# SmartPeak automates targeted and quantitative metabolomics data processing

**DOI:** 10.1101/2020.07.14.202002

**Authors:** Svetlana Kutuzova, Pasquale Colaianni, Hannes Röst, Timo Sachsenberg, Oliver Alka, Oliver Kohlbacher, Bo Burla, Federico Torta, Lars Schrübbers, Mette Kristensen, Lars Nielsen, Markus J. Herrgård, Douglas McCloskey

## Abstract

SmartPeak is an application that encapsulates advanced algorithms to enable fast, accurate, and automated processing of CE-, GC- and LC-MS(/MS) data, and HPLC data for targeted and semi-targeted metabolomics, lipidomics, and fluxomics experiments.

## Supplementary material for "SmartPeak automates targeted and quantitative metabolomics data processing": Table S1

	id	component_name	R2_manual	R2_automated	lloq_manual	lloq_automated	uloq_manual	uloq_automated	n_points_manual	n_points_automated
0	131210	23dpg.23dpg_1.Light	0.998770066	0.9975660232971701	0.01	0.01	2.5	10.0	7.0	6
1	131210	23dpg.23dpg_2.Light	0.0	0.998107226112435	0.0	0.025	0.0	50.0	0.0	7
2	131210	35cgmp.35cgmp_1.Light	0.993540682	0.998757201085034	0.001	0.0004	0.04	2.0	6.0	6
3	131210	35cgmp.35cgmp_2.Light	0.0	0.0	0.0	0.0	0.0	0.0	0.0	0
4	131210	5oxpro.5oxpro_1.Light	0.995859657	0.99835258435749	0.08	0.004	8.0	8.0	7.0	5
5	131210	5oxpro.5oxpro_2.Light	0.0	0.994945886150097	0.0	0.16	0.0	8.0	0.0	5
6	131210	6pgc.6pgc_1.Light	0.99280331	0.999677459950142	0.08	0.016	1.6	8.0	5.0	4
7	131210	AICAr.AICAr_1.Light	0.0	0.9984368539474809	0.0	0.001	0.0	1.0	0.0	4
8	131210	Hexose_Pool_fru_glc-D.Hexose_Pool_fru_glc-D_1.Light	0.9914285209999999	0.9973291527416409	2.0	2.0	100.0	100.0	6.0	5
9	131210	Hexose_Pool_fru_glc-D.Hexose_Pool_fru_glc-D_2.Light	0.995687083	0.9947497725540692	5.0	5.0	100.0	100.0	5.0	5
10	131210	Lcystin.Lcystin_1.Light	0.9973200609999999	0.998308835135182	0.02	0.008	4.0	20.0	8.0	10
11	131210	Pool_2pg_3pg.Pool_2pg_3pg_1.Light	1.0	0.997886376662088	0.4	0.01	2.0	10.0	3.0	9
12	131210	Pool_2pg_3pg.Pool_2pg_3pg_2.Light	0.999621533	0.9980756681083479	0.02	0.2	2.0	10.0	7.0	6
13	131210	accoa.accoa_1.Light	0.999560365	0.9981267913944	0.008	0.008	4.0	40.0	9.0	12
14	131210	acon-C.acon-C_1.Light	0.989021045	0.9984065618535541	0.01	0.01	0.4	10.0	6.0	9
15	131210	acon-C.acon-C_2.Light	0.0	0.999314983008809	0.0	0.02	0.0	10.0	0.0	4
16	131210	actp.actp_1.Light	0.0	0.998006063770386	0.0	0.04	0.0	100.0	0.0	9
17	131210	actp.actp_2.Light	0.0	0.999041881246005	0.0	1.0	0.0	100.0	0.0	5
18	131210	ade.ade_1.Light	0.9922267109999999	0.997323781739307	0.008	0.008	0.8	8.0	7.0	10
19	131210	ade.ade_2.Light	0.0	0.999503946847972	0.0	0.008	0.0	8.0	0.0	10
20	131210	adn.adn_1.Light	0.9999406759999999	0.9982296387119789	0.04	0.04	40.0	100.0	8.0	11
21	131210	adp.adp_1.Light	0.9986721390000001	0.998726687660564	0.0004	0.004	2.0	2.0	12.0	9
22	131210	adp.adp_2.Light	0.0	0.999223540043003	0.0	0.02	0.0	2.0	0.0	7
23	131210	adpglc.adpglc_1.Light	0.996969697	0.9986879730533651	0.01	0.02	2.0	2.0	8.0	4
24	131210	adpglc.adpglc_2.Light	0.0	0.0	0.0	0.0	0.0	0.0	0.0	0
25	131210	akg.akg_1.Light	0.9948707609999999	0.9940243481084929	0.008	0.08	0.8	4.0	7.0	5
26	131210	ala-L.ala-L_1.Light	0.995847771	0.0	4.0	0.0	200.0	0.0	6.0	0
27	131210	ala-L.ala-L_2.Light	0.0	0.0	0.0	0.0	0.0	0.0	0.0	0
28	131210	amp.amp_1.Light	0.997472638	0.9990572538966601	0.008	0.008	4.0	40.0	9.0	12
29	131210	amp.amp_2.Light	0.0	0.994543094275486	0.0	0.2	0.0	40.0	0.0	8
30	131210	arg-L.arg-L_1.Light	0.999341747	0.999541670156231	0.1	0.1	25.0	500.0	8.0	12
31	131210	asn-L.asn-L_1.Light	0.999675845	0.999172790036942	0.08	0.08	40.0	200.0	9.0	11
32	131210	asn-L.asn-L_2.Light	0.9990684959999999	0.998085106851588	0.08	0.2	40.0	400.0	9.0	11
33	131210	asp-L.asp-L_1.Light	0.0	0.0	0.0	0.0	0.0	0.0	0.0	0
34	131210	asp-L.asp-L_2.Light	0.0	0.0	0.0	0.0	0.0	0.0	0.0	0
35	131210	atp.atp_1.Light	0.9943601409999999	0.9997138673496899	0.008	0.02	8.0	40.0	10.0	6
36	131210	atp.atp_2.Light	0.0	0.995249510906193	0.0	0.02	0.0	8.0	0.0	7
37	131210	btn.btn_1.Light	0.9981117420000001	0.9984316356074591	0.01	0.005	2.0	10.0	6.0	6
38	131210	btn.btn_2.Light	0.0	0.0	0.0	0.0	0.0	0.0	0.0	0
39	131210	camp.camp_1.Light	0.998990378	0.999074628727532	0.0004	0.0002	0.2	0.2	9.0	10
40	131210	camp.camp_2.Light	0.0	0.0	0.0	0.0	0.0	0.0	0.0	0
41	131210	cit.cit_1.Light	0.0	0.999054388942245	0.0	0.008	0.0	40.0	0.0	4
42	131210	cit.cit_2.Light	0.172279392	0.9977128722988209	0.4	0.4	8.0	40.0	5.0	6
43	131210	citr-L.citr-L_1.Light	0.999390428	0.9989064416986899	0.02	0.008	4.0	40.0	8.0	11
44	131210	cmp.cmp_1.Light	0.9996784540000001	0.0	0.005	0.0	5.0	0.0	10.0	0
45	131210	cmp.cmp_2.Light	0.0	0.0	0.0	0.0	0.0	0.0	0.0	0
46	131210	coa.coa_1.Light	0.998770965	0.998516172273717	0.002	0.02	1.0	10.0	9.0	9
47	131210	ctp.ctp_1.Light	0.956797059	0.9975329455700309	0.004	0.001	1.0	0.4	8.0	6
48	131210	ctp.ctp_2.Light	0.0	0.9981460199775658	0.0	0.02	0.0	2.0	0.0	4
49	131210	cytd.cytd_1.Light	0.978227353	0.9967000524225721	0.01	0.005	1.0	10.0	6.0	6
50	131210	dadp.dadp_1.Light	0.998656697	0.99927357112351	0.008	0.002	0.8	4.0	7.0	5
51	131210	dadp.dadp_2.Light	0.0	0.998827098914794	0.0	0.002	0.0	4.0	0.0	5
52	131210	damp.damp_1.Light	0.987004522	0.998898741897272	0.0032	0.0032	0.8	16.0	8.0	11
53	131210	damp.damp_2.Light	0.0	0.9986364461208009	0.0	0.016	0.0	16.0	0.0	10
54	131210	datp.datp_1.Light	0.977145901	0.998417338162996	0.02	0.02	0.8	40.0	6.0	9
55	131210	datp.datp_2.Light	0.0	0.998040834286132	0.0	0.02	0.0	40.0	0.0	9
56	131210	dcdp.dcdp_1.Light	0.986449371	0.9991814453821891	0.004	0.02	1.0	10.0	8.0	9
57	131210	dcdp.dcdp_2.Light	0.0	0.999445472106103	0.0	0.01	0.0	20.0	0.0	11
58	131210	dcmp.dcmp_1.Light	0.997541033	0.997889381523812	0.0016	0.008	0.8	4.0	9.0	9
59	131210	dcmp.dcmp_2.Light	0.0	0.0	0.0	0.0	0.0	0.0	0.0	0
60	131210	dctp.dctp_1.Light	0.9940497420000001	0.998048207024755	0.01	0.01	1.0	4.0	7.0	8
61	131210	dctp.dctp_2.Light	0.0	0.9989775293937511	0.0	0.01	0.0	20.0	0.0	9
62	131210	dgdp.dgdp_1.Light	0.9945195379999999	0.0	0.04	0.0	0.4	0.0	4.0	0
63	131210	dgdp.dgdp_2.Light	0.0	0.0	0.0	0.0	0.0	0.0	0.0	0
64	131210	dgmp.dgmp_1.Light	0.994386436	0.0	0.02	0.0	0.8	0.0	6.0	0
65	131210	dgmp.dgmp_2.Light	0.0	0.0	0.0	0.0	0.0	0.0	0.0	0
66	131210	dhap.dhap_1.Light	0.999918401	0.998590508536405	0.02	0.02	5.0	50.0	8.0	11
67	131210	dhap.dhap_2.Light	0.0	0.9984069169008208	0.0	0.02	0.0	50.0	0.0	11
68	131210	dimp.dimp_1.Light	0.999949034	0.998467926100065	0.02	0.05	10.0	50.0	9.0	10
69	131210	dimp.dimp_2.Light	0.0	0.9985850712888721	0.0	0.05	0.0	50.0	0.0	9
70	131210	ditp.ditp_1.Light	0.9978406040000001	0.9972849936788108	0.2	0.08	8.0	8.0	6.0	7
71	131210	ditp.ditp_2.Light	0.0	0.993040899626912	0.0	0.08	0.0	20.0	0.0	7
72	131210	dtdpglu.dtdpglu_1.Light	0.99247891	0.9991221745028751	0.0008	0.0008	0.08	4.0	7.0	11
73	131210	dtdpglu.dtdpglu_2.Light	0.0	0.997323417558096	0.0	0.008	0.0	4.0	0.0	8
74	131210	dtmp.dtmp_1.Light	0.9994861509999999	0.999453974536267	0.0008	0.0008	2.0	4.0	11.0	12
75	131210	dttp.dttp_1.Light	0.992250285	0.0	0.02	0.0	0.4	0.0	5.0	0
76	131210	dttp.dttp_2.Light	0.0	0.0	0.0	0.0	0.0	0.0	0.0	0
77	131210	dump.dump_1.Light	0.998590482	0.9980422238146941	0.002	0.002	0.2	2.0	7.0	8
78	131210	dump.dump_2.Light	0.0	0.996678579944592	0.0	0.02	0.0	4.0	0.0	8
79	131210	dutp.dutp_1.Light	0.99575408	0.999232903426547	0.04	0.04	4.0	40.0	7.0	5
80	131210	dutp.dutp_2.Light	0.0	0.995723265907998	0.0	1.0	0.0	100.0	0.0	4
81	131210	f1p.f1p_1.Light	0.998339827	0.9962343144375061	0.008	0.02	0.4	4.0	6.0	4
82	131210	f1p.f1p_2.Light	0.0	0.999124056216639	0.0	0.02	0.0	4.0	0.0	5
83	131210	f6p.f6p_1.Light	0.999808861	0.9979500344481801	0.02	0.02	4.0	40.0	7.0	9
84	131210	f6p.f6p_2.Light	0.0	0.0	0.0	0.0	0.0	0.0	0.0	0
85	131210	fad.fad_1.Light	0.9839738309999999	0.997705083842341	0.08	0.2	0.4	400.0	3.0	5
86	131210	fad.fad_2.Light	0.0	0.999101890780812	0.0	0.2	0.0	400.0	0.0	4
87	131210	fdp.fdp_1.Light	0.9997747359999999	0.9983649505732629	0.005	0.02	2.0	10.0	8.0	9
88	131210	fdp.fdp_2.Light	0.9991665340000001	0.9959790310085691	0.1	0.1	5.0	5.0	6.0	5
89	131210	fol.fol_1.Light		0.999977399524662	0.008	0.008	0.4	20.0	5.0	5
90	131210	fol.fol_2.Light	0.0	0.992997996962239	0.0	0.4	0.0	8.0	0.0	4
91	131210	fum.fum_1.Light	0.998464062	0.999182072712384	0.05	0.2	5.0	100.0	7.0	9
92	131210	g1p.g1p_1.Light	0.999333464	0.998263359881596	0.08	0.2	8.0	400.0	7.0	9
93	131210	g1p.g1p_2.Light	0.0	0.9988054446677249	0.0	0.4	0.0	400.0	0.0	5
94	131210	g3p.g3p_1.Light	0.0	0.0	0.0	0.0	0.0	0.0	0.0	0
95	131210	g3p.g3p_2.Light	0.0	0.0	0.0	0.0	0.0	0.0	0.0	0
96	131210	g6p.g6p_1.Light	0.9940413240000001	0.999856673007399	0.08	0.2	8.0	400.0	7.0	4
97	131210	g6p.g6p_2.Light	0.991982826	0.99870925492652	0.08	0.08	4.0	400.0	6.0	7
98	131210	gam6p.gam6p_1.Light	0.9998627440000001	0.0	0.008	0.0	4.0	0.0	7.0	0
99	131210	gam6p.gam6p_2.Light	0.0	0.0	0.0	0.0	0.0	0.0	0.0	0
100	131210	gdp.gdp_1.Light	0.9981899609999999	0.997588886674341	0.02	0.04	2.0	8.0	7.0	8
101	131210	gdp.gdp_2.Light	0.0	0.997514231559655	0.0	0.02	0.0	40.0	0.0	9
102	131210	gln-L.gln-L_1.Light	0.9983126929999999	0.999307100883241	0.2	0.2	20.0	200.0	7.0	10
103	131210	gln-L.gln-L_2.Light	0.565203491	0.0	2.0	0.0	20.0	0.0	4.0	0
104	131210	glu-L.glu-L_1.Light	0.999359752	0.999323839345751	0.08	0.08	4.0	400.0	6.0	6
105	131210	glu-L.glu-L_2.Light	0.0	0.9985358215308249	0.0	0.08	0.0	40.0	0.0	9
106	131210	glutacon.glutacon_1.Light	0.0	0.999162623125208	0.0	0.2	0.0	200.0	0.0	4
107	131210	glx.glx_1.Light	0.958530659	0.997225385218741	1.0	0.5	20.0	100.0	5.0	5
108	131210	glyc3p.glyc3p_1.Light	0.999039276	0.9979601779292699	0.01	0.04	2.0	20.0	8.0	8
109	131210	glyc3p.glyc3p_2.Light	0.0	0.9973545081625071	0.0	0.04	0.0	20.0	0.0	9
110	131210	glyclt.glyclt_1.Light	0.9976042970000001	0.9982467845181898	0.2	0.2	5.0	500.0	5.0	9
111	131210	glyclt.glyclt_2.Light	0.0	0.9973858560679669	0.0	0.2	0.0	500.0	0.0	11
112	131210	gmp.gmp_1.Light	0.9847376590000001	0.9998975027043492	0.2	0.02	8.0	20.0	6.0	4
113	131210	gmp.gmp_2.Light	0.0	0.994622405777664	0.0	0.4	0.0	40.0	0.0	5
114	131210	gsn.gsn_1.Light	0.99610843	0.0	0.001	0.0	2.0	0.0	10.0	0
115	131210	gsn.gsn_2.Light	0.0	0.0	0.0	0.0	0.0	0.0	0.0	0
116	131210	gthox.gthox_1.Light	0.996096998	0.9989853681577622	0.02	0.02	1.0	50.0	6.0	10
117	131210	gthox.gthox_2.Light	0.0	0.9974775249647478	0.0	0.02	0.0	20.0	0.0	10
118	131210	gthrd.gthrd_1.Light	0.999673597	0.999399554371725	0.04	0.04	20.0	200.0	9.0	12
119	131210	gthrd.gthrd_2.Light	0.0	0.999269520428297	0.0	0.1	0.0	200.0	0.0	11
120	131210	gtp.gtp_1.Light	0.997841454	0.999542684646769	0.02	0.08	4.0	40.0	8.0	6
121	131210	gtp.gtp_2.Light	0.0	0.998374568363705	0.0	0.04	0.0	40.0	0.0	10
122	131210	gua.gua_1.Light	0.997618495	0.9989988929269029	0.008	0.008	0.8	40.0	7.0	11
123	131210	his-L.his-L_1.Light	0.999249157	0.9987421166142709	0.2	0.2	20.0	1000.0	7.0	11
124	131210	his-L.his-L_2.Light	0.9993808270000001	0.9980548645020859	0.2	0.5	20.0	1000.0	7.0	7
125	131210	hxan.hxan_1.Light	0.9911224540000001	0.999491912066672	0.002	0.0002	0.4	0.4	8.0	6
126	131210	icit.icit_1.Light	0.0	0.0	0.0	0.0	0.0	0.0	0.0	0
127	131210	icit.icit_2.Light	0.998347005	0.0	0.02	0.0	0.4	0.0	5.0	0
128	131210	imp.imp_1.Light	0.9982055609999999	0.999240660225356	0.02	0.005	10.0	10.0	9.0	10
129	131210	imp.imp_2.Light	0.0	0.994616783335736	0.0	0.2	0.0	10.0	0.0	5
130	131210	ins.ins_1.Light	0.998229668	0.999509350830942	0.004	0.004	2.0	20.0	9.0	4
131	131210	ins.ins_2.Light	0.0	0.998240805626608	0.0	0.004	0.0	20.0	0.0	5
132	131210	itp.itp_1.Light	0.956504356	0.997671553853328	0.004	0.008	0.8	4.0	8.0	7
133	131210	itp.itp_2.Light	0.0	0.995854512160639	0.0	0.02	0.0	4.0	0.0	6
134	131210	mal-L.mal-L_1.Light	0.984752142	0.999222282752496	0.04	0.04	1.0	200.0	5.0	9
135	131210	met-L.met-L_1.Light	0.999819399	0.998232290256303	0.04	0.04	4.0	200.0	7.0	12
136	131210	mmal.mmal_1.Light	0.994988676	0.9991223865689209	0.005	0.005	1.0	10.0	8.0	11
137	131210	mmal.mmal_2.Light	0.0	0.9978126401062299	0.0	0.005	0.0	5.0	0.0	9
138	131210	nad.nad_1.Light	0.9990784979999999	0.999480355511898	0.008	0.008	8.0	40.0	10.0	12
139	131210	nad.nad_2.Light	0.0	0.998478764022689	0.0	0.08	0.0	20.0	0.0	8
140	131210	nadh.nadh_1.Light	0.9986279020000001	0.0	0.0016	0.0	0.4	0.0	8.0	0
141	131210	nadh.nadh_2.Light	0.0	0.0	0.0	0.0	0.0	0.0	0.0	0
142	131210	nadp.nadp_1.Light	0.997339413	0.998389190311085	0.0008	0.002	0.2	2.0	8.0	10
143	131210	nadp.nadp_2.Light	0.986770912	0.9976573074208309	0.004	0.004	0.8	2.0	8.0	9
144	131210	nadph.nadph_1.Light	0.9996256309999999	0.997250813579956	0.002	0.0008	0.2	2.0	5.0	9
145	131210	nadph.nadph_2.Light	0.0	0.9973678132880419	0.0	0.04	0.0	2.0	0.0	4
146	131210	oaa.oaa_1.Light	0.9945583840000001	0.9994866743569579	0.04	0.1	4.0	200.0	7.0	11
147	131210	orn.orn_1.Light	0.990849238	0.9983429356539459	10.0	10.0	200.0	500.0	5.0	6
148	131210	oxa.oxa_1.Light	0.999117569	0.9956094218362328	2.0	0.4	40.0	100.0	5.0	4
149	131210	oxa.oxa_2.Light	0.0	0.9985988935618101	0.0	0.04	0.0	40.0	0.0	4
150	131210	pep.pep_1.Light	0.964060912	0.9979634599893679	0.008	0.008	0.8	8.0	7.0	10
151	131210	pep.pep_2.Light	0.0	0.998179323037381	0.0	0.02	0.0	40.0	0.0	11
152	131210	phe-L.phe-L_1.Light	0.998453547	0.9977660549969259	0.08	0.08	4.0	40.0	6.0	9
153	131210	phe-L.phe-L_2.Light	0.0	0.9985290444870021	0.0	0.08	0.0	80.0	0.0	9
154	131210	phpyr.phpyr_1.Light	0.981419175	0.9996168566553759	0.0008	0.002	0.04	4.0	6.0	7
155	131210	phpyr.phpyr_2.Light	0.0	0.0	0.0	0.0	0.0	0.0	0.0	0
156	131210	prpp.prpp_1.Light	0.0	0.0	0.0	0.0	0.0	0.0	0.0	0
157	131210	prpp.prpp_2.Light	0.0	0.0	0.0	0.0	0.0	0.0	0.0	0
158	131210	pyr.pyr_1.Light	0.998690192	0.99884048373685	0.2	0.4	8.0	400.0	6.0	10
159	131210	pyr.pyr_2.Light	0.0	0.998898825956754	0.0	2.0	0.0	400.0	0.0	8
160	131210	r5p.r5p_1.Light	0.989550452	0.9995250367166371	0.005	0.005	1.0	10.0	8.0	7
161	131210	r5p.r5p_2.Light	0.0	0.9975300145364641	0.0	0.2	0.0	10.0	0.0	6
162	131210	ribflv.ribflv_1.Light	0.998207581	0.998451666361052	0.008	0.008	4.0	40.0	9.0	9
163	131210	ru5p-D.ru5p-D_1.Light	0.999924461	0.998695855762124	0.0032	0.0032	8.0	16.0	11.0	10
164	131210	ru5p-D.ru5p-D_2.Light	0.0	0.9982566763032908	0.0	0.32	0.0	16.0	0.0	6
165	131210	s7p.s7p_1.Light	0.9918096559999999	0.99743202675954	0.004	0.01	1.0	20.0	8.0	9
166	131210	s7p.s7p_2.Light	0.0	0.996181661557253	0.0	0.4	0.0	20.0	0.0	6
167	131210	ser-L.ser-L_1.Light	0.999984476	0.999576897718698	0.04	0.04	200.0	100.0	10.0	8
168	131210	ser-L.ser-L_2.Light	0.0	0.9956384363489901	0.0	0.4	0.0	100.0	0.0	5
169	131210	succ.succ_1.Light	0.9982153579999999	0.999678447865047	0.05	0.2	10.0	100.0	8.0	9
170	131210	succ.succ_2.Light	0.0	0.996286949761177	0.0	0.2	0.0	100.0	0.0	6
171	131210	thr-L.thr-L_1.Light	0.9992407790000001	0.9993931102884731	0.064	0.064	6.4	160.0	7.0	11
172	131210	thym.thym_1.Light	0.998669832	0.9990978297505692	0.004	0.004	1.0	10.0	8.0	10
173	131210	trp-L.trp-L_1.Light	0.99932128	0.9976981937656179	0.002	0.0008	0.2	2.0	7.0	10
174	131210	trp-L.trp-L_2.Light	0.0	0.992311422274445	0.0	0.2	0.0	2.0	0.0	4
175	131210	tyr-L.tyr-L_1.Light	0.99976426	0.998494671520403	0.04	0.04	10.0	200.0	8.0	11
176	131210	tyr-L.tyr-L_2.Light	0.0	0.9990214731001859	0.0	0.04	0.0	200.0	0.0	11
177	131210	udp.udp_1.Light	0.9986336440000001	0.999195227277688	0.008	0.004	4.0	4.0	9.0	10
178	131210	udp.udp_2.Light	0.0	0.9989068739380291	0.0	0.004	0.0	4.0	0.0	10
179	131210	ump.ump_1.Light	0.994009667	0.998440661053355	0.004	0.004	0.8	1.6	8.0	9
180	131210	ump.ump_2.Light	0.0	0.99952756833028	0.0	0.008	0.0	1.6	0.0	8
181	131210	ura.ura_1.Light	0.9967957909999999	0.9996768695533629	0.08	0.08	8.0	400.0	7.0	5
182	131210	urate.urate_1.Light	0.9302329709999999	0.999809139219857	0.04	0.00016	0.8	0.8	5.0	4
183	131210	urate.urate_2.Light	0.0	0.0	0.0	0.0	0.0	0.0	0.0	0
184	131210	uri.uri_1.Light	0.925287541	0.998731055287434	0.008	0.02	0.8	40.0	7.0	7
185	131210	uri.uri_2.Light	1.0	0.9983286564230971	0.2	0.02	0.8	40.0	2.0	7
186	131210	utp.utp_1.Light	0.986802251	0.998704911175732	0.004	0.008	0.16	8.0	6.0	10
187	131210	utp.utp_2.Light	0.0	0.9910385905280171	0.0	0.04	0.0	4.0	0.0	7
188	131210	xan.xan_1.Light	0.999898553	0.99881027745231	0.0016	0.0016	4.0	8.0	10.0	12
0	140521	23dpg.23dpg_1.Light	0.997260677	0.9988692039942629	0.025	0.025	1.0	10.0	6.0	8
1	140521	23dpg.23dpg_2.Light		0.9973551243757701		0.025		50.0		10
2	140521	2mcit.2mcit_1.Light		0.0		0.0		0.0		0
3	140521	2mcit.2mcit_2.Light		0.0		0.0		0.0		0
4	140521	2obut.2obut_1.Light		0.0		0.0		0.0		0
5	140521	2obut.2obut_2.Light		0.0		0.0		0.0		0
6	140521	35cgmp.35cgmp_1.Light		0.0		0.0		0.0		0
7	140521	35cgmp.35cgmp_2.Light		0.0		0.0		0.0		0
8	140521	5oxpro.5oxpro_1.Light		0.0		0.0		0.0		0
9	140521	5oxpro.5oxpro_2.Light		0.9986726204470309		0.8		8.0		4
10	140521	6pgc.6pgc_1.Light	0.999625002	0.9993165724256601	0.04	0.04	4.0	8.0	7.0	8
11	140521	AICAr.AICAr_1.Light		0.0		0.0		0.0		0
12	140521	Hexose_Pool_fru_glc-D.Hexose_Pool_fru_glc-D_1.Light		0.9968221307713829		0.05		20.0		5
13	140521	Hexose_Pool_fru_glc-D.Hexose_Pool_fru_glc-D_2.Light		0.998273384702428		0.05		100.0		4
14	140521	Lcystin.Lcystin_1.Light	0.989501677	0.9983350848088349	0.004	0.02	0.8	8.0	8.0	8
15	140521	Pool_2pg_3pg.Pool_2pg_3pg_1.Light	0.998938641	0.998321697756357	0.01	0.004	2.0	20.0	8.0	7
16	140521	Pool_2pg_3pg.Pool_2pg_3pg_2.Light		0.998936186273208		0.1		20.0		7
17	140521	accoa.accoa_1.Light	0.999754919	0.998784120029674	0.04	0.004	4.0	20.0	6.0	5
18	140521	acon-C.acon-C_1.Light	0.999200599	0.9991564504976981	0.02	0.04	2.0	10.0	7.0	8
19	140521	acon-C.acon-C_2.Light		0.995202927259594		0.1		10.0		7
20	140521	actp.actp_1.Light	0.999836673	0.9992560278062349	0.2	0.04	20.0	100.0	6.0	8
21	140521	actp.actp_2.Light		0.997879892640963		2.0		100.0		4
22	140521	ade.ade_1.Light	0.988949623	0.9996575317799659	0.004	0.008	0.2	40.0	6.0	5
23	140521	ade.ade_2.Light	0.0	0.997766101011505	0.0	0.004	0.0	8.0	0.0	11
24	140521	adn.adn_1.Light	0.999975033	0.999404120656672	0.01	0.01	10.0	100.0	8.0	13
25	140521	adp.adp_1.Light	0.999566992	0.9981742826546791	0.004	0.002	2.0	2.0	9.0	10
26	140521	adp.adp_2.Light		0.9992707156099409		0.02		2.0		7
27	140521	adpglc.adpglc_1.Light	0.9989354640000001	0.9987023018951731	0.004	0.002	0.1	2.0	5.0	10
28	140521	adpglc.adpglc_2.Light		0.9992971202594051		0.04		2.0		6
29	140521	akg.akg_1.Light	0.99631062	0.0	0.08	0.0	4.0	0.0	6.0	0
30	140521	ala-L.ala-L_1.Light	0.981897603	0.0	4.0	0.0	200.0	0.0	6.0	0
31	140521	ala-L.ala-L_2.Light		0.0		0.0		0.0		0
32	140521	amp.amp_1.Light	0.9998293359999999	0.999427829171917	0.04	0.008	8.0	40.0	7.0	11
33	140521	amp.amp_2.Light		0.999035924870405		0.08		40.0		8
34	140521	ara5p.ara5p_1.Light		0.0		0.0		0.0		0
35	140521	ara5p.ara5p_2.Light		0.0		0.0		0.0		0
36	140521	arg-L.arg-L_1.Light	0.999105122	0.998631302189976	0.1	0.05	5.0	250.0	6.0	11
37	140521	asn-L.asn-L_1.Light	0.9995124259999999	0.999197602409254	0.08	0.04	400.0	400.0	11.0	12
38	140521	asn-L.asn-L_2.Light		0.9993810090994442		0.08		400.0		11
39	140521	asp-L.asp-L_1.Light		0.0		0.0		0.0		0
40	140521	asp-L.asp-L_2.Light		0.0		0.0		0.0		0
41	140521	atp.atp_1.Light	0.9947188379999999	0.999354256820817	0.4	0.002	20.0	40.0	6.0	7
42	140521	atp.atp_2.Light		0.9988038019304321		0.08		40.0		5
43	140521	btn.btn_1.Light	0.994529592	0.9984118093401501	0.05	0.0005	5.0	10.0	7.0	7
44	140521	btn.btn_2.Light		0.996101710854736		0.1		10.0		5
45	140521	camp.camp_1.Light	0.99978048	0.999125259649323	0.0008	0.0004	0.2	0.4	7.0	9
46	140521	camp.camp_2.Light		0.999324426756905		0.004		0.4		5
47	140521	chor.chor_1.Light	0.996656355	0.0	0.1	0.0	5.0	0.0	6.0	0
48	140521	cit.cit_1.Light	0.999001598	0.9993180165756491	0.4	0.004	2.0	40.0	3.0	5
49	140521	cit.cit_2.Light	0.999415657	0.996795430081669	0.8	0.4	8.0	40.0	4.0	5
50	140521	citr-L.citr-L_1.Light	0.991308248	0.9985688460490709	0.004	0.004	0.8	8.0	8.0	10
51	140521	cmp.cmp_1.Light	0.999938198	0.0	0.01	0.0	5.0	0.0	8.0	0
52	140521	cmp.cmp_2.Light		0.0		0.0		0.0		0
53	140521	coa.coa_1.Light	0.999993413	0.9976843670757621	0.1	0.005	5.0	10.0	5.0	10
54	140521	ctp.ctp_1.Light	0.9965419640000001	0.998897410073516	0.01	0.0004	2.0	2.0	8.0	5
55	140521	ctp.ctp_2.Light		0.9934646327280531		0.02		2.0		5
56	140521	cytd.cytd_1.Light	0.999906069	0.999023048029034	0.005	0.001	5.0	10.0	9.0	9
57	140521	dadp.dadp_1.Light	0.987590828	0.9992920810145329	0.008	0.02	0.8	4.0	7.0	8
58	140521	dadp.dadp_2.Light		0.999371710138277		0.02		4.0		8
59	140521	damp.damp_1.Light	0.999825851	0.999146644929057	0.0032	0.0016	1.6	16.0	8.0	12
60	140521	damp.damp_2.Light		0.9986245134208259		0.016		16.0		9
61	140521	datp.datp_1.Light	0.995151188	0.999734039154268	0.008	0.008	0.4	40.0	6.0	4
62	140521	datp.datp_2.Light		0.997476627899672		0.008		8.0		8
63	140521	dcdp.dcdp_1.Light	0.993702437	0.999451320814019	0.1	0.001	4.0	20.0	6.0	5
64	140521	dcdp.dcdp_2.Light	0.99868873	0.9976331979913171	0.04	0.01	2.0	10.0	6.0	10
65	140521	dcmp.dcmp_1.Light	0.9999394979999999	0.9993034839010211	0.008	0.0004	8.0	8.0	9.0	5
66	140521	dcmp.dcmp_2.Light		0.999836684621447		0.8		8.0		4
67	140521	dctp.dctp_1.Light	0.999618074	0.9997027089033341	0.01	0.002	1.0	20.0	7.0	8
68	140521	dctp.dctp_2.Light		0.9992287100048142		0.01		20.0		7
69	140521	dgdp.dgdp_1.Light	0.982402773	0.0	0.01	0.0	1.0	0.0	7.0	0
70	140521	dgdp.dgdp_2.Light		0.0		0.0		0.0		0
71	140521	dgmp.dgmp_1.Light	0.99319831	0.0	0.008	0.0	0.8	0.0	7.0	0
72	140521	dgmp.dgmp_2.Light		0.0		0.0		0.0		0
73	140521	dgtp.dgtp_1.Light		0.0		0.0		0.0		0
74	140521	dhap.dhap_1.Light	0.996860978	0.9986171497641709	0.02	0.05	10.0	50.0	9.0	10
75	140521	dhap.dhap_2.Light		0.998430896715706		0.05		50.0		10
76	140521	dimp.dimp_1.Light	0.9988836740000001	0.9978557613453292	0.01	0.01	2.0	50.0	8.0	10
77	140521	dimp.dimp_2.Light		0.9991637404547771		0.05		50.0		6
78	140521	ditp.ditp_1.Light	0.997506294	0.999653225192937	0.2	0.008	4.0	20.0	5.0	4
79	140521	ditp.ditp_2.Light		0.993828058052274		0.2		40.0		8
80	140521	dtdpglu.dtdpglu_1.Light	0.990898768	0.997807557355769	0.004	0.0004	0.2	2.0	6.0	12
81	140521	dtdpglu.dtdpglu_2.Light		0.0		0.0		0.0		0
82	140521	dtmp.dtmp_1.Light	0.999818	0.9996683026270691	0.002	0.002	4.0	4.0	10.0	10
83	140521	dttp.dttp_1.Light	0.9971819120000001	0.9977809035081651	0.002	0.002	0.4	0.8	8.0	5
84	140521	dttp.dttp_2.Light		0.0		0.0		0.0		0
85	140521	dump.dump_1.Light	0.998670355	0.997998012790182	0.002	0.002	0.8	4.0	8.0	8
86	140521	dump.dump_2.Light		0.9973348150782521		0.04		4.0		6
87	140521	dutp.dutp_1.Light	0.998592259	0.998081185780479	0.1	0.02	10.0	200.0	7.0	8
88	140521	dutp.dutp_2.Light		0.9984305230739771		1.0		200.0		6
89	140521	f1p.f1p_1.Light	0.9988322759999999	0.996971479717263	0.02	0.002	4.0	4.0	7.0	7
90	140521	f1p.f1p_2.Light		0.996146109476363		0.02		4.0		5
91	140521	f6p.f6p_1.Light	0.996078775	0.9995636038604179	0.04	0.04	4.0	20.0	7.0	8
92	140521	f6p.f6p_2.Light		0.0		0.0		0.0		0
93	140521	fad.fad_1.Light	0.948142452	0.998113372542165	0.02	0.02	0.8	8.0	6.0	8
94	140521	fad.fad_2.Light		0.0		0.0		0.0		0
95	140521	fdp.fdp_1.Light	0.999468865	0.998967901262085	0.01	0.005	5.0	10.0	8.0	9
96	140521	fdp.fdp_2.Light		0.996910287661252		0.1		10.0		6
97	140521	fol.fol_1.Light		0.998662455728195	0.008	0.002	2.0	8.0	8.0	8
98	140521	fol.fol_2.Light		0.9993919930801121		0.04		20.0		4
99	140521	fum.fum_1.Light	0.9986955	0.997614092362048	0.2	0.2	10.0	100.0	6.0	9
100	140521	g1p.g1p_1.Light	0.999873213	0.998664303025632	0.08	0.2	8.0	200.0	6.0	9
101	140521	g1p.g1p_2.Light		0.992618838525646		2.0		200.0		6
102	140521	g3p.g3p_1.Light		0.0		0.0		0.0		0
103	140521	g3p.g3p_2.Light		0.0		0.0		0.0		0
104	140521	g6p.g6p_1.Light	0.9983222909999999	0.999774626020201	0.04	0.4	8.0	400.0	7.0	7
105	140521	g6p.g6p_2.Light	0.9972571570000001	0.9998695351221891	0.04	0.02	8.0	400.0	8.0	4
106	140521	gam6p.gam6p_1.Light	0.999081075	0.0	0.02	0.0	4.0	0.0	8.0	0
107	140521	gam6p.gam6p_2.Light		0.0		0.0		0.0		0
108	140521	gdp.gdp_1.Light	0.9993784790000001	0.997048620226734	0.008	0.02	4.0	20.0	9.0	10
109	140521	gdp.gdp_2.Light		0.9986755483764291		0.02		20.0		10
110	140521	gln-L.gln-L_1.Light	0.997974685	0.9993896169582019	0.04	0.2	4.0	400.0	7.0	10
111	140521	gln-L.gln-L_2.Light		0.9993384796330379		0.02		40.0		6
112	140521	glu-L.glu-L_1.Light	0.996253432	0.999179839963657	0.02	0.04	8.0	80.0	9.0	10
113	140521	glu-L.glu-L_2.Light		0.998693563057881		0.02		80.0		11
114	140521	glutacon.glutacon_1.Light	0.994426005	0.999984917859547	10.0	0.04	40.0	200.0	3.0	5
115	140521	glx.glx_1.Light	0.99802441	0.9997169416406059	0.5	0.02	100.0	20.0	7.0	4
116	140521	glyc3p.glyc3p_1.Light	0.9995886429999999	0.9977485994202231	0.04	0.04	10.0	20.0	8.0	8
117	140521	glyc3p.glyc3p_2.Light		0.9982347246255309		0.1		20.0		8
118	140521	glyclt.glyclt_1.Light	0.9843664440000001	0.998262970069237	0.1	0.5	20.0	200.0	8.0	9
119	140521	glyclt.glyclt_2.Light		0.997571856377604		0.5		500.0		9
120	140521	gmp.gmp_1.Light		0.9991517611321209		0.2		40.0		7
121	140521	gmp.gmp_2.Light		0.0		0.0		0.0		0
122	140521	gsn.gsn_1.Light	0.9829442909999999	0.0	0.004	0.0	1.0	0.0	7.0	0
123	140521	gsn.gsn_2.Light		0.0		0.0		0.0		0
124	140521	gthox.gthox_1.Light	0.0	0.9987259867077171	0.0	0.01	0.0	100.0	0.0	12
125	140521	gthox.gthox_2.Light		0.9976370419860608		0.02		100.0		9
126	140521	gthrd.gthrd_1.Light	0.9968433590000001	0.998960525735131	0.2	0.01	40.0	100.0	8.0	10
127	140521	gthrd.gthrd_2.Light	0.0	0.0	0.0	0.0	0.0	0.0	0.0	0
128	140521	gtp.gtp_1.Light	0.993865043	0.999426000395111	0.04	0.002	0.8	40.0	5.0	8
129	140521	gtp.gtp_2.Light		0.9990277578556072		0.004		40.0		10
130	140521	gua.gua_1.Light	0.9996933729999999	0.998926689881187	0.008	0.004	8.0	40.0	10.0	13
131	140521	his-L.his-L_1.Light		0.9985670620469609		0.1		1000.0		11
132	140521	his-L.his-L_2.Light		0.9991230706396271		5.0		1000.0		5
133	140521	hxan.hxan_1.Light	0.987624776	0.998224569976787	0.004	0.0004	0.08	0.4	5.0	10
134	140521	icit.icit_1.Light	0.99193931	0.0	0.02	0.0	2.0	0.0	6.0	0
135	140521	icit.icit_2.Light	0.994667222	0.999011876514335	0.02	0.008	2.0	4.0	6.0	4
136	140521	imp.imp_1.Light	0.9992231140000001	0.9976782338855259	0.05	0.02	5.0	10.0	6.0	8
137	140521	imp.imp_2.Light		0.9914173202574099		0.5		10.0		5
138	140521	ins.ins_1.Light	0.9946526520000001	0.99864484047712	0.02	0.001	0.4	10.0	5.0	12
139	140521	ins.ins_2.Light		0.998965947130864		0.02		20.0		9
140	140521	itp.itp_1.Light	0.993045893	0.9997956315841999	0.008	0.0002	0.4	2.0	6.0	6
141	140521	itp.itp_2.Light		0.998442742790744		0.02		4.0		4
142	140521	mal-L.mal-L_1.Light	0.995138201	0.998674293904416	0.02	0.04	4.0	200.0	8.0	8
143	140521	malcoa.malcoa_1.Light		0.0		0.0		0.0		0
144	140521	met-L.met-L_1.Light	0.998949269	0.998745782204428	0.01	0.01	4.0	100.0	8.0	12
145	140521	mmal.mmal_1.Light	0.9999358140000001	0.997825722115933	0.02	0.01	2.0	10.0	6.0	9
146	140521	mmal.mmal_2.Light		0.9993363548061809		0.002		10.0		7
147	140521	nad.nad_1.Light	0.9999171	0.9997235522103379	0.008	0.004	8.0	40.0	9.0	12
148	140521	nad.nad_2.Light		0.9990502768380491		0.08		40.0		8
149	140521	nadh.nadh_1.Light	0.996377425	0.9996563059203359	0.0016	0.0016	0.16	4.0	7.0	5
150	140521	nadh.nadh_2.Light		0.99587678820975		0.04		4.0		5
151	140521	nadp.nadp_1.Light	0.996568543	0.9990263757006921	0.0008	0.0004	0.8	4.0	9.0	11
152	140521	nadp.nadp_2.Light		0.9984810027758059		0.008		4.0		8
153	140521	nadph.nadph_1.Light	0.99194298	0.998204410563061	0.004	0.0008	0.08	4.0	4.0	10
154	140521	nadph.nadph_2.Light		0.994984901950095		0.04		4.0		7
155	140521	oaa.oaa_1.Light	0.999800127	0.9987895081322241	0.2	0.4	4.0	200.0	5.0	7
156	140521	orn.orn_1.Light	0.999656214	0.998346355529039	10.0	1.0	500.0	1000.0	5.0	5
157	140521	oxa.oxa_1.Light	0.9979603340000001	0.0	4.0	0.0	100.0	0.0	5.0	0
158	140521	oxa.oxa_2.Light		0.0		0.0		0.0		0
159	140521	pep.pep_1.Light	0.99465165	0.99826797756465	0.008	0.004	0.4	8.0	6.0	11
160	140521	pep.pep_2.Light		0.9986902996679861		0.002		40.0		13
161	140521	phe-L.phe-L_1.Light	0.998502195	0.9982170973329251	0.02	0.02	4.0	80.0	8.0	11
162	140521	phe-L.phe-L_2.Light		0.9994229289267931		0.02		80.0		11
163	140521	phpyr.phpyr_1.Light	0.998241943	0.9991382638694469	0.004	0.0008	0.8	4.0	7.0	5
164	140521	phpyr.phpyr_2.Light		0.9963504824232879		0.02		4.0		4
165	140521	prpp.prpp_1.Light		0.0		0.0		0.0		0
166	140521	prpp.prpp_2.Light		0.0		0.0		0.0		0
167	140521	pyr.pyr_1.Light	0.9999986559999999	0.9997570314108292	0.8	0.2	200.0	400.0	7.0	4
168	140521	pyr.pyr_2.Light		0.0		0.0		0.0		0
169	140521	r5p.r5p_1.Light	0.984335405	0.9995355044359541	0.02	0.01	0.2	10.0	4.0	7
170	140521	r5p.r5p_2.Light	0.0	0.999414555105951	0.0	0.2	0.0	10.0	0.0	5
171	140521	ribflv.ribflv_1.Light	0.998956576	0.999359833670041	0.02	0.02	4.0	20.0	7.0	8
172	140521	ru5p-D.ru5p-D_1.Light	0.99166652	0.996768039801043	0.008	0.008	1.6	16.0	8.0	10
173	140521	ru5p-D.ru5p-D_2.Light		0.999426596262405		0.08		16.0		8
174	140521	s7p.s7p_1.Light	0.9986664470000001	0.997697438911865	0.02	0.02	4.0	20.0	8.0	9
175	140521	s7p.s7p_2.Light		0.999042501635527		0.2		20.0		7
176	140521	ser-L.ser-L_1.Light	0.9980466040000001	0.9987439237992171	0.01	0.04	2.0	200.0	8.0	10
177	140521	ser-L.ser-L_2.Light		0.9988469098378541		0.04		200.0		6
178	140521	skm.skm_1.Light	0.9863361620000001	0.0	0.005	0.0	1.0	0.0	7.0	0
179	140521	skm.skm_2.Light		0.0		0.0		0.0		0
180	140521	succ.succ_1.Light	0.9999494529999999	0.9982316156346209	0.2	0.2	20.0	100.0	7.0	9
181	140521	succ.succ_2.Light		0.996065678711509		0.2		20.0		7
182	140521	succoa.succoa_1.Light		0.0		0.0		0.0		0
183	140521	thr-L.thr-L_1.Light	0.9995108629999999	0.9994323558253508	0.016	0.064	6.4	320.0	9.0	11
184	140521	thym.thym_1.Light	0.9982128259999999	0.998888361651712	0.01	0.002	2.0	20.0	8.0	13
185	140521	trp-L.trp-L_1.Light	0.9970783679999999	0.997938323952779	0.02	0.004	4.0	4.0	8.0	9
186	140521	trp-L.trp-L_2.Light		0.997434197792663		0.4		4.0		4
187	140521	tyr-L.tyr-L_1.Light	0.999246637	0.998184940717611	0.02	0.01	4.0	200.0	7.0	13
188	140521	tyr-L.tyr-L_2.Light		0.998893346186897		0.04		200.0		11
189	140521	udp.udp_1.Light	0.998638116	0.9987705398755831	0.008	0.008	2.0	4.0	8.0	9
190	140521	udp.udp_2.Light		0.9982904945764008		0.004		4.0		10
191	140521	udpg.udpg_1.Light	0.998622344	0.0	0.0125	0.0	2.5	0.0	8.0	0
192	140521	udpg.udpg_2.Light		0.0		0.0		0.0		0
193	140521	udpglcur.udpglcur_1.Light	0.999074294	0.0	0.002	0.0	0.5	0.0	8.0	0
194	140521	udpglcur.udpglcur_2.Light		0.0		0.0		0.0		0
195	140521	ump.ump_1.Light	0.999612135	0.9983774789794642	0.008	0.004	1.6	8.0	7.0	8
196	140521	ump.ump_2.Light		0.999209403050341		0.16		8.0		5
197	140521	ura.ura_1.Light	0.9973132929999999	0.9993102624805319	0.02	0.02	0.8	400.0	6.0	6
198	140521	urate.urate_1.Light	0.97632281	0.9996172664948921	0.016	0.0004	0.8	0.8	6.0	4
199	140521	urate.urate_2.Light		0.0		0.0		0.0		0
200	140521	uri.uri_1.Light	0.990008057	0.9990059006118059	0.008	0.008	0.4	40.0	6.0	10
201	140521	uri.uri_2.Light		0.9980266788652		0.02		40.0		10
202	140521	utp.utp_1.Light	0.9912120040000001	0.9990104153980759	0.004	0.0008	0.4	8.0	6.0	6
203	140521	utp.utp_2.Light		0.9961108279919079		0.04		8.0		6
204	140521	xan.xan_1.Light	0.998940706	0.998891268609011	0.004	0.0016	1.6	8.0	9.0	12
205	140521	xu5p-D.xu5p-D_1.Light		0.0		0.0		0.0		0
206	140521	xu5p-D.xu5p-D_2.Light		0.0		0.0		0.0		0
0	141220	23dpg.23dpg_1.Light	0.999858716	0.9992454718997629	0.1	0.01	5.0	50.0	5.0	6
1	141220	23dpg.23dpg_2.Light		0.0		0.0		0.0		0
2	141220	2mcit.2mcit_1.Light		0.0		0.0		0.0		0
3	141220	2mcit.2mcit_2.Light		0.0		0.0		0.0		0
4	141220	2obut.2obut_1.Light		0.0		0.0		0.0		0
5	141220	2obut.2obut_2.Light		0.0		0.0		0.0		0
6	141220	35cgmp.35cgmp_1.Light	0.987641192	0.0	0.0002	0.0	0.04	0.0	8.0	0
7	141220	35cgmp.35cgmp_2.Light		0.0		0.0		0.0		0
8	141220	5oxpro.5oxpro_1.Light	0.991778341	0.998167507426587	0.04	0.016	1.6	8.0	6.0	6
9	141220	5oxpro.5oxpro_2.Light		0.9970441610312621		0.016		8.0		5
10	141220	6pgc.6pgc_1.Light	0.9950774059999999	0.9992636310520451	0.004	0.00016	0.8	0.4	8.0	4
11	141220	AICAr.AICAr_1.Light		0.0		0.0		0.0		0
12	141220	Hexose_Pool_fru_glc-D.Hexose_Pool_fru_glc-D_1.Light		0.0		0.0		0.0		0
13	141220	Hexose_Pool_fru_glc-D.Hexose_Pool_fru_glc-D_2.Light		0.0		0.0		0.0		0
14	141220	Lcystin.Lcystin_1.Light	0.993658893	0.9990573236962191	0.008	0.04	0.8	40.0	7.0	5
15	141220	Pool_2pg_3pg.Pool_2pg_3pg_1.Light	0.999843532	0.998968600986996	0.004	0.001	2.0	4.0	8.0	8
16	141220	Pool_2pg_3pg.Pool_2pg_3pg_2.Light		0.999807888259972		0.004		20.0		6
17	141220	accoa.accoa_1.Light	0.999233878	0.0	0.02	0.0	2.0	0.0	7.0	0
18	141220	acon-C.acon-C_1.Light	0.9958190929999999	0.9980779542271109	0.004	0.01	0.4	4.0	7.0	9
19	141220	acon-C.acon-C_2.Light		0.994764166647636		0.02		4.0		8
20	141220	actp.actp_1.Light	0.9766242940000001	0.9991319565743672	0.04	0.04	4.0	40.0	7.0	10
21	141220	actp.actp_2.Light		0.9967390967250301		0.4		40.0		7
22	141220	ade.ade_1.Light	0.9988799629999999	0.9998609711122242	0.0008	0.004	0.08	20.0	7.0	4
23	141220	ade.ade_2.Light		0.998476996350244		0.002		20.0		5
24	141220	adn.adn_1.Light	0.9987411890000001	0.999167892496575	0.004	0.004	2.0	200.0	9.0	4
25	141220	adp.adp_1.Light	0.997022383	0.997472629180353	0.001	0.001	1.0	2.0	10.0	11
26	141220	adp.adp_2.Light		0.9987656119321129		0.01		1.0		7
27	141220	adpglc.adpglc_1.Light	0.9968875070000001	0.999536231795793	0.0002	4e-05	0.2	2.0	9.0	14
28	141220	adpglc.adpglc_2.Light		0.997698042304125		0.01		2.0		8
29	141220	akg.akg_1.Light	0.9991740370000001	0.999634962405435	0.04	0.0004	2.0	4.0	6.0	4
30	141220	ala-L.ala-L_1.Light	0.9938441920000001	0.0	1.0	0.0	100.0	0.0	7.0	0
31	141220	ala-L.ala-L_2.Light		0.0		0.0		0.0		0
32	141220	amp.amp_1.Light	0.999980682	0.9994580707103771	0.004	0.02	40.0	40.0	13.0	5
33	141220	amp.amp_2.Light		0.9914150595864059		0.8		20.0		5
34	141220	ara5p.ara5p_1.Light		0.0		0.0		0.0		0
35	141220	ara5p.ara5p_2.Light		0.0		0.0		0.0		0
36	141220	arg-L.arg-L_1.Light	0.998483399	0.0	0.025	0.0	10.0	0.0	9.0	0
37	141220	asn-L.asn-L_1.Light	0.9991480140000001	0.999341379587208	0.02	0.04	8.0	400.0	9.0	4
38	141220	asn-L.asn-L_2.Light		0.0		0.0		0.0		0
39	141220	asp-L.asp-L_1.Light		0.0		0.0		0.0		0
40	141220	asp-L.asp-L_2.Light		0.0		0.0		0.0		0
41	141220	atp.atp_1.Light	0.999082956	0.9989013896387701	0.008	0.0008	0.4	0.8	5.0	4
42	141220	atp.atp_2.Light		0.0		0.0		0.0		0
43	141220	btn.btn_1.Light	0.997032228	0.9991481399283829	0.002	0.0005	1.0	10.0	9.0	9
44	141220	btn.btn_2.Light		0.9965436333060941		0.02		10.0		7
45	141220	camp.camp_1.Light	0.9997217970000001	0.9996369740592059	0.0002	8e-06	0.2	0.04	10.0	6
46	141220	camp.camp_2.Light		0.0		0.0		0.0		0
47	141220	chor.chor_1.Light	0.9997482190000001	0.0	0.005	0.0	10.0	0.0	7.0	0
48	141220	cit.cit_1.Light	0.957255005	0.9991712575221591	0.08	0.004	0.8	8.0	4.0	4
49	141220	cit.cit_2.Light	0.997568138	0.9999043941523829	0.08	0.004	4.0	8.0	6.0	4
50	141220	citr-L.citr-L_1.Light	0.999937312	0.0	0.008	0.0	20.0	0.0	10.0	0
51	141220	cmp.cmp_1.Light	0.9996514940000001	0.0	0.005	0.0	10.0	0.0	11.0	0
52	141220	cmp.cmp_2.Light		0.0		0.0		0.0		0
53	141220	coa.coa_1.Light	0.998005735	0.9968439805494009	0.005	0.005	1.0	5.0	8.0	10
54	141220	ctp.ctp_1.Light	0.992947542	0.0	0.002	0.0	0.04	0.0	5.0	0
55	141220	ctp.ctp_2.Light		0.0		0.0		0.0		0
56	141220	cytd.cytd_1.Light	0.99244652	0.998758998073029	0.001	0.0005	2.0	2.0	11.0	4
57	141220	dadp.dadp_1.Light	0.984910443	0.9999125598718279	0.02	0.0004	0.8	4.0	6.0	4
58	141220	dadp.dadp_2.Light		0.999492561965857		0.0004		4.0		4
59	141220	damp.damp_1.Light	0.9948723840000001	0.9985862453901129	0.0032	0.0016	1.6	16.0	9.0	4
60	141220	damp.damp_2.Light		0.0		0.0		0.0		0
61	141220	datp.datp_1.Light	0.998101213	0.0	0.004	0.0	0.8	0.0	8.0	0
62	141220	datp.datp_2.Light		0.0		0.0		0.0		0
63	141220	dcdp.dcdp_1.Light	0.999641488	0.9987397848820371	0.02	0.01	2.0	20.0	7.0	11
64	141220	dcdp.dcdp_2.Light		0.9993951541180509		0.04		10.0		8
65	141220	dcmp.dcmp_1.Light	0.9930571229999999	0.995751664988864	0.0008	0.016	0.8	4.0	10.0	6
66	141220	dcmp.dcmp_2.Light		0.0		0.0		0.0		0
67	141220	dctp.dctp_1.Light	0.9998274309999999	0.998965154840571	0.001	0.1	0.4	20.0	9.0	4
68	141220	dctp.dctp_2.Light		0.0		0.0		0.0		0
69	141220	dgdp.dgdp_1.Light	0.98296411	0.0	0.02	0.0	0.2	0.0	4.0	0
70	141220	dgdp.dgdp_2.Light		0.0		0.0		0.0		0
71	141220	dgmp.dgmp_1.Light	0.960688835	0.0	0.008	0.0	0.4	0.0	6.0	0
72	141220	dgmp.dgmp_2.Light		0.0		0.0		0.0		0
73	141220	dgtp.dgtp_1.Light		0.0		0.0		0.0		0
74	141220	dhap.dhap_1.Light	0.99849021	0.9989857712130229	0.002	0.005	1.0	20.0	9.0	12
75	141220	dhap.dhap_2.Light		0.998249837686836		0.01		20.0		11
76	141220	dimp.dimp_1.Light	0.998222925	0.998427449724904	0.002	0.02	2.0	100.0	10.0	10
77	141220	dimp.dimp_2.Light		0.9940705181510359		5.0		100.0		5
78	141220	ditp.ditp_1.Light		0.0		0.0		0.0		0
79	141220	ditp.ditp_2.Light		0.0		0.0		0.0		0
80	141220	dtdpglu.dtdpglu_1.Light	0.995584569	0.9994682714043459	0.0002	0.0002	0.4	4.0	11.0	4
81	141220	dtdpglu.dtdpglu_2.Light		0.999218714353742		0.004		0.8		4
82	141220	dtmp.dtmp_1.Light	0.99917613	0.999818194195251	0.0008	0.02	0.8	4.0	10.0	5
83	141220	dttp.dttp_1.Light	0.998333551	0.9982910123180709	0.2	8e-05	2.0	0.02	4.0	4
84	141220	dttp.dttp_2.Light		0.0		0.0		0.0		0
85	141220	dump.dump_1.Light	0.996927887	0.99885770162038	0.0008	8e-05	0.8	4.0	10.0	7
86	141220	dump.dump_2.Light		0.0		0.0		0.0		0
87	141220	dutp.dutp_1.Light	0.9984171759999999	0.0	0.02	0.0	4.0	0.0	8.0	0
88	141220	dutp.dutp_2.Light		0.0		0.0		0.0		0
89	141220	f1p.f1p_1.Light	0.997316366	0.9989918474699729	0.008	0.002	2.0	4.0	8.0	4
90	141220	f1p.f1p_2.Light		0.0		0.0		0.0		0
91	141220	f6p.f6p_1.Light	0.995490669	0.998456726487756	0.02	0.008	8.0	40.0	9.0	10
92	141220	f6p.f6p_2.Light		0.990518612147041		0.8		20.0		5
93	141220	fad.fad_1.Light	0.995838287	0.9995049046067591	0.008	0.08	0.8	400.0	6.0	5
94	141220	fad.fad_2.Light		0.9993570200564009		0.08		400.0		6
95	141220	fdp.fdp_1.Light	0.999044569	0.998328461538143	0.002	0.05	2.0	10.0	9.0	5
96	141220	fdp.fdp_2.Light		0.0		0.0		0.0		0
97	141220	fol.fol_1.Light	0.999461081	0.9985959102974971	0.0008	0.002	0.8	20.0	9.0	8
98	141220	fol.fol_2.Light		0.998134911505397		0.008		40.0		6
99	141220	fum.fum_1.Light	0.999637078	0.996940723183408	0.1	0.05	10.0	100.0	7.0	11
100	141220	g1p.g1p_1.Light	0.9980200929999999	0.999234773259499	0.008	0.04	4.0	200.0	8.0	12
101	141220	g1p.g1p_2.Light		0.997531486123302		0.04		20.0		9
102	141220	g3p.g3p_1.Light		0.0		0.0		0.0		0
103	141220	g3p.g3p_2.Light		0.0		0.0		0.0		0
104	141220	g6p.g6p_1.Light	0.999717925	0.999512794447148	0.08	0.08	8.0	400.0	7.0	5
105	141220	g6p.g6p_2.Light		0.0		0.0		0.0		0
106	141220	gam6p.gam6p_1.Light	0.9975489409999999	0.0	0.008	0.0	0.8	0.0	7.0	0
107	141220	gam6p.gam6p_2.Light		0.0		0.0		0.0		0
108	141220	gdp.gdp_1.Light	0.998806805	0.9990067384706679	0.008	0.02	2.0	8.0	8.0	9
109	141220	gdp.gdp_2.Light		0.9989590502842859		0.004		20.0		12
110	141220	gln-L.gln-L_1.Light	0.9987167579999999	0.0	0.08	0.0	20.0	0.0	8.0	0
111	141220	gln-L.gln-L_2.Light		0.0		0.0		0.0		0
112	141220	glu-L.glu-L_1.Light	0.999782359	0.9995674668336719	0.02	0.04	8.0	400.0	9.0	5
113	141220	glu-L.glu-L_2.Light		0.0		0.0		0.0		0
114	141220	glutacon.glutacon_1.Light	0.997228535	0.9991047233534521	4.0	0.02	40.0	200.0	4.0	4
115	141220	glx.glx_1.Light	0.99838751	0.0	2.0	0.0	100.0	0.0	6.0	0
116	141220	glyc3p.glyc3p_1.Light	0.999726395	0.999504466903064	0.002	0.0004	2.0	20.0	9.0	4
117	141220	glyc3p.glyc3p_2.Light		0.0		0.0		0.0		0
118	141220	glyclt.glyclt_1.Light	0.999658123	0.998826057187304	0.02	0.2	10.0	500.0	9.0	11
119	141220	glyclt.glyclt_2.Light		0.9988358542779191		0.2		500.0		11
120	141220	gmp.gmp_1.Light	0.999946807	0.9989686433199281	0.4	0.008	40.0	20.0	5.0	5
121	141220	gmp.gmp_2.Light		0.0		0.0		0.0		0
122	141220	gsn.gsn_1.Light	0.984937253	0.0	0.0004	0.0	0.04	0.0	6.0	0
123	141220	gsn.gsn_2.Light		0.0		0.0		0.0		0
124	141220	gthox.gthox_1.Light	0.999365195	0.999329163489749	0.002	0.002	5.0	100.0	9.0	7
125	141220	gthox.gthox_2.Light		0.996097347583053		0.05		100.0		7
126	141220	gthrd.gthrd_1.Light	0.998732686	0.9994392428973331	0.004	0.01	2.0	4.0	9.0	4
127	141220	gthrd.gthrd_2.Light		0.997066812924134		0.4		40.0		4
128	141220	gtp.gtp_1.Light	0.9912527859999999	0.0	0.008	0.0	0.4	0.0	6.0	0
129	141220	gtp.gtp_2.Light		0.0		0.0		0.0		0
130	141220	gua.gua_1.Light	0.998272187	0.0	0.004	0.0	4.0	0.0	9.0	0
131	141220	his-L.his-L_1.Light	0.999549369	0.99690565209146	2.0	0.5	100.0	50.0	5.0	4
132	141220	his-L.his-L_2.Light		0.0		0.0		0.0		0
133	141220	hxan.hxan_1.Light	0.997180796	0.994857738002869	0.0002	0.002	0.08	0.4	9.0	5
134	141220	icit.icit_1.Light		0.0		0.0		0.0		0
135	141220	icit.icit_2.Light	0.998839398	0.9986124315188891	0.0008	8e-05	0.4	0.04	8.0	4
136	141220	imp.imp_1.Light	0.9996270909999999	0.9979803987413609	0.01	0.002	5.0	2.0	9.0	5
137	141220	imp.imp_2.Light		0.0		0.0		0.0		0
138	141220	ins.ins_1.Light	0.996621001	0.999642295117283	0.0004	0.001	0.1	20.0	7.0	4
139	141220	ins.ins_2.Light		0.0		0.0		0.0		0
140	141220	itp.itp_1.Light	0.975223475	0.997356061646036	0.002	0.004	0.08	2.0	6.0	4
141	141220	itp.itp_2.Light		0.0		0.0		0.0		0
142	141220	lac-D.lac-D_1.Light	0.99756763	0.9993575427076999	0.2	0.004	20.0	200.0	6.0	6
143	141220	lac-D.lac-D_2.Light		0.9995667123486851		0.004		200.0		5
144	141220	mal-L.mal-L_1.Light	0.984221103	0.9986904946178029	0.004	0.01	0.4	200.0	7.0	8
145	141220	malcoa.malcoa_1.Light		0.0		0.0		0.0		0
146	141220	met-L.met-L_1.Light	0.999219436	0.0	0.004	0.0	4.0	0.0	9.0	0
147	141220	mmal.mmal_1.Light	0.998996507	0.0	0.0005	0.0	2.0	0.0	12.0	0
148	141220	mmal.mmal_2.Light		0.9982607056751059		0.01		10.0		4
149	141220	nad.nad_1.Light	0.998692363	0.999245647567635	0.002	0.02	2.0	40.0	10.0	5
150	141220	nad.nad_2.Light		0.0		0.0		0.0		0
151	141220	nadh.nadh_1.Light	0.988642404	0.9922213348037979	0.004	0.4	0.08	4.0	5.0	4
152	141220	nadh.nadh_2.Light		0.0		0.0		0.0		0
153	141220	nadp.nadp_1.Light	0.999619758	0.9978092115289499	0.0002	0.004	0.4	4.0	10.0	7
154	141220	nadp.nadp_2.Light		0.0		0.0		0.0		0
155	141220	nadph.nadph_1.Light	0.997457225	0.0	0.004	0.0	2.0	0.0	7.0	0
156	141220	nadph.nadph_2.Light		0.0		0.0		0.0		0
157	141220	oaa.oaa_1.Light	0.9994811229999999	0.0	0.2	0.0	20.0	0.0	7.0	0
158	141220	orn.orn_1.Light	0.999474955	0.0	5.0	0.0	200.0	0.0	6.0	0
159	141220	oxa.oxa_1.Light	0.99245397	0.9983184702321941	0.1	0.01	20.0	100.0	8.0	5
160	141220	oxa.oxa_2.Light		0.0		0.0		0.0		0
161	141220	pep.pep_1.Light	0.991589678	0.0	0.0008	0.0	0.8	0.0	10.0	0
162	141220	pep.pep_2.Light		0.0		0.0		0.0		0
163	141220	phe-L.phe-L_1.Light	0.999427849	0.0	0.008	0.0	2.0	0.0	7.0	0
164	141220	phe-L.phe-L_2.Light		0.0		0.0		0.0		0
165	141220	phpyr.phpyr_1.Light	0.99902601	0.9990444003326129	0.004	8e-05	2.0	0.8	9.0	5
166	141220	phpyr.phpyr_2.Light		0.0		0.0		0.0		0
167	141220	prpp.prpp_1.Light		0.0		0.0		0.0		0
168	141220	prpp.prpp_2.Light		0.0		0.0		0.0		0
169	141220	pyr.pyr_1.Light	0.999043583	0.99830334356932	0.8	0.4	40.0	400.0	6.0	10
170	141220	pyr.pyr_2.Light		0.994339457047349		8.0		400.0		6
171	141220	r5p.r5p_1.Light	0.9994676779999999	0.996345877852073	0.001	0.02	2.0	10.0	10.0	9
172	141220	r5p.r5p_2.Light		0.991382990650309		0.1		5.0		6
173	141220	ribflv.ribflv_1.Light	0.994007303	0.998738570747629	0.002	0.0008	0.8	20.0	9.0	14
174	141220	ru5p-D.ru5p-D_1.Light	0.998582999	0.9976283750806659	0.0032	0.008	0.32	16.0	6.0	9
175	141220	ru5p-D.ru5p-D_2.Light		0.99692596768023		0.032		16.0		8
176	141220	s7p.s7p_1.Light	0.9999067009999999	0.999537831861298	0.01	0.004	2.0	20.0	8.0	6
177	141220	s7p.s7p_2.Light		0.9995035271847479		0.004		1.0		4
178	141220	ser-L.ser-L_1.Light	0.998373746	0.0	0.04	0.0	10.0	0.0	8.0	0
179	141220	ser-L.ser-L_2.Light		0.0		0.0		0.0		0
180	141220	skm.skm_1.Light	0.9987062170000001	0.0	0.001	0.0	0.1	0.0	7.0	0
181	141220	skm.skm_2.Light		0.0		0.0		0.0		0
182	141220	succ.succ_1.Light	0.999969691	0.9982824291292429	0.01	0.1	10.0	50.0	9.0	9
183	141220	succ.succ_2.Light		0.997722589225942		0.1		5.0		6
184	141220	succoa.succoa_1.Light		0.0		0.0		0.0		0
185	141220	thr-L.thr-L_1.Light	0.999916571	0.0	0.0064	0.0	16.0	0.0	11.0	0
186	141220	thym.thym_1.Light	0.997000243	0.0	0.004	0.0	1.0	0.0	8.0	0
187	141220	trp-L.trp-L_1.Light	0.9949936359999999	0.0	0.008	0.0	0.8	0.0	6.0	0
188	141220	trp-L.trp-L_2.Light		0.0		0.0		0.0		0
189	141220	tyr-L.tyr-L_1.Light	0.9999708390000001	0.9997465727193159	0.01	0.004	10.0	200.0	9.0	4
190	141220	tyr-L.tyr-L_2.Light		0.0		0.0		0.0		0
191	141220	udp.udp_1.Light	0.9991589409999999	0.9992790777172321	0.004	0.002	0.8	2.0	8.0	10
192	141220	udp.udp_2.Light		0.998811898593912		0.004		2.0		9
193	141220	udpg.udpg_1.Light	0.983361555	0.0	0.00125	0.0	1.25	0.0	9.0	0
194	141220	udpg.udpg_2.Light		0.0		0.0		0.0		0
195	141220	udpglcur.udpglcur_1.Light	0.999172246	0.0	0.0002	0.0	0.05	0.0	7.0	0
196	141220	udpglcur.udpglcur_2.Light		0.0		0.0		0.0		0
197	141220	ump.ump_1.Light	0.9993181170000001	0.999781327392029	0.004	0.008	1.6	1.6	8.0	4
198	141220	ump.ump_2.Light		0.9968519232531379		0.04		8.0		7
199	141220	ura.ura_1.Light	0.999495402	0.9903323238916371	0.008	4.0	2.0	80.0	8.0	5
200	141220	urate.urate_1.Light	0.978791918	0.0	0.016	0.0	0.8	0.0	6.0	0
201	141220	urate.urate_2.Light		0.0		0.0		0.0		0
202	141220	uri.uri_1.Light	0.9672435770000001	0.9986233660185	0.0008	0.04	0.4	8.0	9.0	5
203	141220	uri.uri_2.Light		0.0		0.0		0.0		0
204	141220	utp.utp_1.Light	0.994431911	0.0	0.0016	0.0	0.08	0.0	6.0	0
205	141220	utp.utp_2.Light		0.0		0.0		0.0		0
206	141220	xan.xan_1.Light	0.998520588	0.0	0.0004	0.0	1.6	0.0	12.0	0
207	141220	xu5p-D.xu5p-D_1.Light		0.0		0.0		0.0		0
208	141220	xu5p-D.xu5p-D_2.Light		0.0		0.0		0.0		0
0	140826	23dpg.23dpg_1.Light	0.9998595640000001	0.0	2.5	0.0	10.0	0.0	3.0	0
1	140826	23dpg.23dpg_2.Light		0.0		0.0		0.0		0
2	140826	2mcit.2mcit_1.Light		0.0		0.0		0.0		0
3	140826	2mcit.2mcit_2.Light		0.0		0.0		0.0		0
4	140826	2obut.2obut_1.Light		0.0		0.0		0.0		0
5	140826	2obut.2obut_2.Light		0.0		0.0		0.0		0
6	140826	35cgmp.35cgmp_1.Light	0.998184555	0.997564964081677	0.0004	0.001	0.2	2.0	8.0	5
7	140826	35cgmp.35cgmp_2.Light		0.0		0.0		0.0		0
8	140826	5oxpro.5oxpro_1.Light	0.996128455	0.997142468457187	0.016	0.04	8.0	8.0	9.0	8
9	140826	5oxpro.5oxpro_2.Light		0.994132415842215		0.16		8.0		6
10	140826	6pgc.6pgc_1.Light	0.996642172	0.999482414733391	0.4	0.0004	4.0	8.0	4.0	4
11	140826	AICAr.AICAr_1.Light		0.999876999949595		0.0001		1.0		4
12	140826	Hexose_Pool_fru_glc-D.Hexose_Pool_fru_glc-D_1.Light		0.0		0.0		0.0		0
13	140826	Hexose_Pool_fru_glc-D.Hexose_Pool_fru_glc-D_2.Light		0.997868874557559		0.05		100.0		8
14	140826	Lcystin.Lcystin_1.Light	0.991046111	0.9989271208841122	0.04	0.002	2.0	40.0	6.0	7
15	140826	Pool_2pg_3pg.Pool_2pg_3pg_1.Light	0.999576027	0.9988173949956178	0.04	0.01	10.0	20.0	8.0	4
16	140826	Pool_2pg_3pg.Pool_2pg_3pg_2.Light		0.9958074818045749		0.2		20.0		4
17	140826	accoa.accoa_1.Light	0.993765358	0.997858332843519	0.04	0.004	0.8	4.0	5.0	5
18	140826	acon-C.acon-C_1.Light	0.9874724770000001	0.996598547674527	0.02	0.02	1.0	4.0	6.0	8
19	140826	acon-C.acon-C_2.Light		0.9929897492043191		0.1		4.0		6
20	140826	actp.actp_1.Light	0.998483965	0.997382793184752	0.04	0.01	4.0	20.0	7.0	6
21	140826	actp.actp_2.Light		0.996534107420777		1.0		100.0		4
22	140826	ade.ade_1.Light	0.9998820820000001	0.997868370582854	0.004	0.008	0.4	4.0	6.0	9
23	140826	ade.ade_2.Light		0.998580397176181		0.004		20.0		10
24	140826	adn.adn_1.Light	0.999822304	0.9991141231754459	0.01	0.01	4.0	40.0	9.0	12
25	140826	adp.adp_1.Light	0.9967334379999999	0.9986117423494878	0.02	0.01	1.0	2.0	6.0	8
26	140826	adp.adp_2.Light		0.9950868362161791		0.1		2.0		5
27	140826	adpglc.adpglc_1.Light	0.99674852	0.9995518083382801	0.001	0.0004	0.2	0.2	8.0	8
28	140826	adpglc.adpglc_2.Light		0.0		0.0		0.0		0
29	140826	akg.akg_1.Light	0.994237336	0.9928873128743659	0.02	0.2	0.8	4.0	6.0	4
30	140826	ala-L.ala-L_1.Light	0.995127821	0.0	2.0	0.0	20.0	0.0	4.0	0
31	140826	ala-L.ala-L_2.Light		0.0		0.0		0.0		0
32	140826	amp.amp_1.Light	0.9996292379999999	0.999079293383275	0.008	0.008	4.0	40.0	9.0	12
33	140826	amp.amp_2.Light		0.9977438199414809		0.08		8.0		7
34	140826	ara5p.ara5p_1.Light		0.0		0.0		0.0		0
35	140826	ara5p.ara5p_2.Light		0.0		0.0		0.0		0
36	140826	arg-L.arg-L_1.Light	0.9991298759999999	0.999485249084751	0.025	0.025	10.0	100.0	9.0	12
37	140826	asn-L.asn-L_1.Light	0.993661517	0.9992245596961479	0.02	0.02	4.0	400.0	8.0	14
38	140826	asn-L.asn-L_2.Light		0.999704723703633		0.04		400.0		13
39	140826	asp-L.asp-L_1.Light		0.0		0.0		0.0		0
40	140826	asp-L.asp-L_2.Light		0.0		0.0		0.0		0
41	140826	atp.atp_1.Light	0.997928878	0.9976695254850251	0.4	0.08	8.0	40.0	5.0	9
42	140826	atp.atp_2.Light		0.9953678409665642		0.8		20.0		5
43	140826	btn.btn_1.Light	0.9995444529999999	0.998771396653904	0.01	0.01	2.0	10.0	8.0	8
44	140826	btn.btn_2.Light		0.998424225287793		0.05		10.0		7
45	140826	camp.camp_1.Light	0.994292463	0.999690770893815	0.0004	0.0008	0.4	0.4	10.0	9
46	140826	camp.camp_2.Light		0.998855363611553		0.008		0.4		6
47	140826	chor.chor_1.Light	0.999122235	0.0	0.05	0.0	10.0	0.0	8.0	0
48	140826	cit.cit_1.Light		0.9967506162814571		0.4		40.0		5
49	140826	cit.cit_2.Light	0.9966392190000001	0.0	0.8	0.0	8.0	0.0	4.0	0
50	140826	citr-L.citr-L_1.Light	0.999677733	0.999422116297253	0.002	0.002	4.0	40.0	9.0	14
51	140826	cmp.cmp_1.Light	0.9997293840000001	0.0	0.01	0.0	10.0	0.0	10.0	0
52	140826	cmp.cmp_2.Light		0.0		0.0		0.0		0
53	140826	coa.coa_1.Light	0.99983744	0.9991665473154041	0.1	0.005	5.0	5.0	6.0	6
54	140826	ctp.ctp_1.Light	0.996489705	0.0	0.04	0.0	2.0	0.0	6.0	0
55	140826	ctp.ctp_2.Light		0.0		0.0		0.0		0
56	140826	cytd.cytd_1.Light	0.997243497	0.9980084399558629	0.002	0.001	0.2	10.0	7.0	8
57	140826	dadp.dadp_1.Light	0.9979880959999999	0.994187814370874	0.2	0.08	2.0	4.0	4.0	6
58	140826	dadp.dadp_2.Light		0.9963571532970491		0.08		4.0		6
59	140826	damp.damp_1.Light	0.999580879	0.9987776347702301	0.008	0.0032	3.2	8.0	8.0	11
60	140826	damp.damp_2.Light		0.998266927564067		0.016		16.0		10
61	140826	datp.datp_1.Light	0.995171872	0.9992274815436609	0.4	0.002	4.0	8.0	4.0	5
62	140826	datp.datp_2.Light		0.9924514573883609		0.2		4.0		5
63	140826	dcdp.dcdp_1.Light	0.998751032	0.997796242513378	0.2	0.1	4.0	20.0	5.0	8
64	140826	dcdp.dcdp_2.Light		0.9975087504168659		0.4		10.0		5
65	140826	dcmp.dcmp_1.Light	0.9978166140000001	0.9995433955722131	0.004	0.0016	8.0	8.0	10.0	12
66	140826	dcmp.dcmp_2.Light		0.9943293681644692		0.08		8.0		7
67	140826	dctp.dctp_1.Light	0.997718161	0.999696287133308	0.4	0.02	4.0	20.0	4.0	4
68	140826	dctp.dctp_2.Light		0.9947749676717791		0.2		20.0		5
69	140826	dgdp.dgdp_1.Light	0.999797759	0.0	0.2	0.0	2.0	0.0	4.0	0
70	140826	dgdp.dgdp_2.Light		0.0		0.0		0.0		0
71	140826	dgmp.dgmp_1.Light		0.0		0.0		0.0		0
72	140826	dgmp.dgmp_2.Light		0.0		0.0		0.0		0
73	140826	dgtp.dgtp_1.Light		0.0		0.0		0.0		0
74	140826	dhap.dhap_1.Light	0.9968721429999999	0.998434515034509	0.02	0.05	5.0	20.0	8.0	9
75	140826	dhap.dhap_2.Light		0.999041108397767		0.05		20.0		9
76	140826	dimp.dimp_1.Light	0.997712987	0.999421361116899	0.02	0.005	2.0	100.0	7.0	8
77	140826	dimp.dimp_2.Light		0.99864091054898		0.5		100.0		6
78	140826	ditp.ditp_1.Light	0.999640671	0.999516077033456	0.4	0.004	4.0	40.0	4.0	6
79	140826	ditp.ditp_2.Light		0.998416627226499		0.2		40.0		7
80	140826	dtdpglu.dtdpglu_1.Light	0.990322685	0.9987227282707719	0.002	0.0004	0.04	2.0	5.0	12
81	140826	dtdpglu.dtdpglu_2.Light		0.998328733888011		0.004		2.0		9
82	140826	dtmp.dtmp_1.Light	0.997184996	0.999464155507244	0.002	0.002	0.4	4.0	7.0	11
83	140826	dttp.dttp_1.Light	0.999292285	0.0	0.04	0.0	4.0	0.0	7.0	0
84	140826	dttp.dttp_2.Light		0.0		0.0		0.0		0
85	140826	dump.dump_1.Light	0.999899712	0.998705086748624	0.002	0.008	0.2	4.0	5.0	9
86	140826	dump.dump_2.Light		0.999652836491548		0.02		4.0		8
87	140826	dutp.dutp_1.Light	0.990180092	0.999513893465403	1.0	0.02	20.0	100.0	5.0	5
88	140826	dutp.dutp_2.Light		0.0		0.0		0.0		0
89	140826	f1p.f1p_1.Light		0.0		0.0		0.0		0
90	140826	f1p.f1p_2.Light		0.9984656484601859		0.008		4.0		6
91	140826	f6p.f6p_1.Light	0.994136241	0.999777627338116	0.08	0.04	8.0	40.0	6.0	5
92	140826	f6p.f6p_2.Light		0.9900742380267831		0.8		20.0		5
93	140826	fad.fad_1.Light	0.99923637	0.999446694326269	0.02	0.02	0.8	400.0	4.0	6
94	140826	fad.fad_2.Light		0.9994600038555249		0.04		400.0		5
95	140826	fdp.fdp_1.Light	0.996243597	0.99972317496261	2.0	0.0005	10.0	10.0	3.0	4
96	140826	fdp.fdp_2.Light		0.0		0.0		0.0		0
97	140826	fol.fol_1.Light	0.0	0.998992304091603	0.0	0.002	0.0	4.0	0.0	7
98	140826	fol.fol_2.Light		0.9988426352076172		0.008		0.8		7
99	140826	fum.fum_1.Light	0.997745995	0.996234689530765	0.05	0.5	10.0	100.0	8.0	8
100	140826	g1p.g1p_1.Light	0.99780003	0.9982115467861999	0.04	0.08	4.0	400.0	6.0	12
101	140826	g1p.g1p_2.Light		0.9992394971758871		0.2		400.0		6
102	140826	g3p.g3p_1.Light		0.0		0.0		0.0		0
103	140826	g3p.g3p_2.Light		0.0		0.0		0.0		0
104	140826	g6p.g6p_1.Light	0.995209118	0.9993408133161229	0.4	0.4	8.0	400.0	5.0	10
105	140826	g6p.g6p_2.Light		0.9985454104982578		0.2		400.0		6
106	140826	gam6p.gam6p_1.Light	0.9917463879999999	0.0	0.08	0.0	4.0	0.0	6.0	0
107	140826	gam6p.gam6p_2.Light		0.0		0.0		0.0		0
108	140826	gdp.gdp_1.Light	0.999532145	0.9996785302312571	2.0	0.004	8.0	20.0	3.0	4
109	140826	gdp.gdp_2.Light		0.9983240339986241		0.8		20.0		5
110	140826	gln-L.gln-L_1.Light	0.9987106640000001	0.9990324187287479	0.04	0.02	40.0	400.0	10.0	14
111	140826	gln-L.gln-L_2.Light		0.0		0.0		0.0		0
112	140826	glu-L.glu-L_1.Light	0.997668377	0.998557403970251	0.04	0.02	20.0	40.0	9.0	11
113	140826	glu-L.glu-L_2.Light		0.9993891286761529		0.02		20.0		10
114	140826	glutacon.glutacon_1.Light	0.997864848	0.9992107512685459	2.0	0.1	200.0	200.0	7.0	5
115	140826	glx.glx_1.Light	0.999135595	0.0	5.0	0.0	100.0	0.0	5.0	0
116	140826	glyc3p.glyc3p_1.Light	0.9997307040000001	0.9983412791828009	0.02	0.1	10.0	20.0	9.0	8
117	140826	glyc3p.glyc3p_2.Light		0.9977309876328639		0.04		20.0		9
118	140826	glyclt.glyclt_1.Light	0.999954468	0.9989499921539581	0.1	0.2	50.0	1000.0	9.0	12
119	140826	glyclt.glyclt_2.Light		0.999508810375856		0.2		1000.0		12
120	140826	gmp.gmp_1.Light		0.999569228903438		0.04		40.0		5
121	140826	gmp.gmp_2.Light		0.9961058135602641		0.8		40.0		6
122	140826	gsn.gsn_1.Light	0.98581101	0.0	0.001	0.0	0.2	0.0	8.0	0
123	140826	gsn.gsn_2.Light		0.0		0.0		0.0		0
124	140826	gthox.gthox_1.Light	0.998170805	0.9985330894489379	0.02	0.005	5.0	10.0	7.0	11
125	140826	gthox.gthox_2.Light		0.998041763281615		0.05		20.0		9
126	140826	gthrd.gthrd_1.Light	0.999971341	0.9984691034795079	0.04	0.01	10.0	200.0	7.0	13
127	140826	gthrd.gthrd_2.Light		0.0		0.0		0.0		0
128	140826	gtp.gtp_1.Light	0.997783272	0.994805378980489	2.0	0.2	8.0	20.0	3.0	7
129	140826	gtp.gtp_2.Light		0.9938813117733539		2.0		40.0		5
130	140826	gua.gua_1.Light	0.9980434770000001	0.9995885660496201	0.004	0.002	0.8	20.0	8.0	13
131	140826	his-L.his-L_1.Light		0.999587531430832		0.05		1000.0		6
132	140826	his-L.his-L_2.Light		0.9989371045014559		0.05		1000.0		8
133	140826	hxan.hxan_1.Light	0.996998325	0.99759178389375	0.0002	0.0008	0.08	0.4	9.0	9
134	140826	icit.icit_1.Light		0.9987946277343969		0.02		4.0		4
135	140826	icit.icit_2.Light	0.99483826	0.0	0.08	0.0	0.8	0.0	4.0	0
136	140826	imp.imp_1.Light	0.9964272240000001	0.997481381642019	0.05	0.1	2.0	10.0	6.0	7
137	140826	imp.imp_2.Light		0.9945207815009021		0.2		10.0		6
138	140826	ins.ins_1.Light	0.999787477	0.998958740406162	0.001	0.001	0.4	4.0	8.0	12
139	140826	ins.ins_2.Light		0.9990206995967721		0.01		20.0		11
140	140826	itp.itp_1.Light	0.997878895	0.9991175420357801	0.08	0.0002	2.0	4.0	5.0	5
141	140826	itp.itp_2.Light		0.993095088904688		0.2		2.0		4
142	140826	mal-L.mal-L_1.Light	0.999758257	0.999616908444693	0.04	0.02	1.0	200.0	5.0	5
143	140826	malcoa.malcoa_1.Light		0.0		0.0		0.0		0
144	140826	met-L.met-L_1.Light	0.999415067	0.9985864754059571	0.01	0.01	1.0	40.0	7.0	12
145	140826	mmal.mmal_1.Light	0.992697052	0.9985883369170079	0.005	0.005	0.5	10.0	7.0	10
146	140826	mmal.mmal_2.Light		0.996947899079979		0.002		2.0		8
147	140826	nad.nad_1.Light	0.999743095	0.9993505613692959	0.002	0.002	2.0	8.0	10.0	12
148	140826	nad.nad_2.Light		0.999021187881283		0.02		40.0		11
149	140826	nadh.nadh_1.Light	0.966538835	0.9988529342164301	0.0016	0.0004	0.8	0.4	8.0	7
150	140826	nadh.nadh_2.Light		0.9974677766376209		0.08		8.0		4
151	140826	nadp.nadp_1.Light	0.995895139	0.997617230665536	0.008	0.002	0.8	4.0	7.0	10
152	140826	nadp.nadp_2.Light		0.9985332526324799		0.08		4.0		5
153	140826	nadph.nadph_1.Light	0.9945275459999999	0.998951865307657	0.008	0.0008	2.0	4.0	8.0	6
154	140826	nadph.nadph_2.Light		0.9918539981184229		0.2		4.0		4
155	140826	oaa.oaa_1.Light	0.999636889	0.998528252515339	0.04	0.1	4.0	100.0	7.0	6
156	140826	orn.orn_1.Light	0.9988764370000001	0.99917102194109	2.0	0.05	50.0	1000.0	5.0	9
157	140826	oxa.oxa_1.Light	0.99657214	0.0	0.2	0.0	4.0	0.0	5.0	0
158	140826	oxa.oxa_2.Light		0.9999897248210059		2.0		200.0		4
159	140826	pep.pep_1.Light	0.0	0.998827925361134	0.0	0.008	0.0	8.0	0.0	10
160	140826	pep.pep_2.Light		0.9988854561627941		0.02		40.0		11
161	140826	phe-L.phe-L_1.Light	0.99996299	0.9993355378652741	0.02	0.02	8.0	40.0	8.0	11
162	140826	phe-L.phe-L_2.Light		0.9988027590343459		0.04		80.0		11
163	140826	phpyr.phpyr_1.Light	0.99332753	0.99806249347063	0.08	0.002	4.0	4.0	6.0	8
164	140826	phpyr.phpyr_2.Light		0.0		0.0		0.0		0
165	140826	prpp.prpp_1.Light		0.0		0.0		0.0		0
166	140826	prpp.prpp_2.Light		0.0		0.0		0.0		0
167	140826	pyr.pyr_1.Light	0.998740223	0.998780478587262	0.4	0.2	40.0	400.0	7.0	4
168	140826	pyr.pyr_2.Light		0.998169489520317		20.0		400.0		4
169	140826	r5p.r5p_1.Light	0.9992497359999999	0.9975711138551941	0.02	0.005	2.0	5.0	7.0	5
170	140826	r5p.r5p_2.Light		0.996221508887458		0.2		10.0		5
171	140826	ribflv.ribflv_1.Light	0.995270074	0.998639558765828	0.008	0.002	0.8	40.0	7.0	6
172	140826	ru5p-D.ru5p-D_1.Light	0.996310521	0.998632391922449	0.032	0.016	1.6	16.0	6.0	7
173	140826	ru5p-D.ru5p-D_2.Light		0.9981142887141541		0.08		16.0		8
174	140826	s7p.s7p_1.Light	0.9998869570000001	0.9977352538932621	0.04	0.01	10.0	20.0	7.0	8
175	140826	s7p.s7p_2.Light		0.996212282247376		0.1		20.0		8
176	140826	ser-L.ser-L_1.Light	0.9999294240000001	0.9990213797808092	0.01	0.02	4.0	200.0	9.0	13
177	140826	ser-L.ser-L_2.Light		0.997764788048592		0.1		200.0		11
178	140826	skm.skm_1.Light	0.99955113	0.0	0.01	0.0	2.0	0.0	8.0	0
179	140826	skm.skm_2.Light		0.0		0.0		0.0		0
180	140826	succ.succ_1.Light	0.99993964	0.9980366408476651	0.05	0.2	20.0	100.0	9.0	9
181	140826	succ.succ_2.Light		0.9978722957806279		0.5		10.0		5
182	140826	succoa.succoa_1.Light		0.0		0.0		0.0		0
183	140826	thr-L.thr-L_1.Light	0.998940895	0.9985656554422221	0.016	0.016	16.0	320.0	10.0	13
184	140826	thym.thym_1.Light	0.9988002229999999	0.9968420075417229	0.04	0.02	10.0	20.0	8.0	8
185	140826	trp-L.trp-L_1.Light	0.9997542429999999	0.998686524658705	0.004	0.002	4.0	4.0	9.0	11
186	140826	trp-L.trp-L_2.Light		0.9928197122466551		0.04		4.0		7
187	140826	tyr-L.tyr-L_1.Light	0.999372055	0.9989825173381491	0.01	0.01	4.0	20.0	9.0	11
188	140826	tyr-L.tyr-L_2.Light		0.997524369694784		0.04		40.0		10
189	140826	udp.udp_1.Light	0.99964412	0.995632481191269	0.02	0.02	2.0	4.0	7.0	7
190	140826	udp.udp_2.Light		0.996526168509173		0.04		4.0		7
191	140826	udpg.udpg_1.Light	0.9990628690000001	0.0	0.0025	0.0	0.25	0.0	7.0	0
192	140826	udpg.udpg_2.Light		0.0		0.0		0.0		0
193	140826	udpglcur.udpglcur_1.Light	0.998509396	0.0	0.001	0.0	1.0	0.0	10.0	0
194	140826	udpglcur.udpglcur_2.Light		0.0		0.0		0.0		0
195	140826	ump.ump_1.Light	0.997341099	0.9993338318059308	0.004	0.004	0.4	8.0	6.0	11
196	140826	ump.ump_2.Light		0.999612192781321		0.016		8.0		9
197	140826	ura.ura_1.Light	0.9999664490000001	0.998409312566822	0.02	0.02	2.0	40.0	6.0	11
198	140826	urate.urate_1.Light	0.996375583	0.0	0.04	0.0	0.8	0.0	5.0	0
199	140826	urate.urate_2.Light		0.0		0.0		0.0		0
200	140826	uri.uri_1.Light	0.9997309209999999	0.9991329895624169	0.004	0.002	2.0	40.0	9.0	14
201	140826	uri.uri_2.Light		0.997991525204865		0.008		40.0		12
202	140826	utp.utp_1.Light	0.89502433	0.9992993188424351	0.08	0.008	1.6	8.0	5.0	5
203	140826	utp.utp_2.Light		0.0		0.0		0.0		0
204	140826	xan.xan_1.Light	0.9971711990000001	0.998729466897297	0.0016	0.004	1.6	8.0	9.0	11
205	140826	xu5p-D.xu5p-D_1.Light		0.0		0.0		0.0		0
206	140826	xu5p-D.xu5p-D_2.Light		0.0		0.0		0.0		0
0	150516	23dpg.23dpg_1.Light	0.983846949	0.9984294757303029	0.25	0.0025	2.5	50.0	4.0	4
1	150516	23dpg.23dpg_2.Light		0.996468124200467		1.0		50.0		4
2	150516	2mcit.2mcit_1.Light		0.0		0.0		0.0		0
3	150516	2mcit.2mcit_2.Light		0.0		0.0		0.0		0
4	150516	2obut.2obut_1.Light		0.0		0.0		0.0		0
5	150516	2obut.2obut_2.Light		0.0		0.0		0.0		0
6	150516	35cgmp.35cgmp_1.Light	0.99739782	0.998977790374769	0.0002	0.0004	1.0	2.0	10.0	8
7	150516	35cgmp.35cgmp_2.Light		0.997887099996047		0.004		2.0		6
8	150516	5oxpro.5oxpro_1.Light		0.9986004623608791		0.0016		8.0		5
9	150516	5oxpro.5oxpro_2.Light		0.9975574881325608		0.04		8.0		7
10	150516	6pgc.6pgc_1.Light	0.99547012	0.997580844979167	0.008	0.0016	0.8	8.0	7.0	10
11	150516	AICAr.AICAr_1.Light		0.0		0.0		0.0		0
12	150516	Hexose_Pool_fru_glc-D.Hexose_Pool_fru_glc-D_1.Light	0.999295673	0.99967587491545	0.002	0.01	100.0	20.0	9.0	4
13	150516	Hexose_Pool_fru_glc-D.Hexose_Pool_fru_glc-D_2.Light		0.0		0.0		0.0		0
14	150516	Lcystin.Lcystin_1.Light	0.99841345	0.998924611417688	0.002	0.0008	0.4	40.0	8.0	10
15	150516	Pool_2pg_3pg.Pool_2pg_3pg_1.Light	0.992101692	0.9972283445152909	0.004	0.004	1.0	2.0	8.0	9
16	150516	Pool_2pg_3pg.Pool_2pg_3pg_2.Light		0.9982564808142149		0.002		2.0		6
17	150516	accoa.accoa_1.Light	0.99525219	0.9979843232567159	0.04	0.08	4.0	20.0	7.0	8
18	150516	acon-C.acon-C_1.Light	0.978054058	0.9968947594373999	0.01	0.01	0.4	20.0	6.0	7
19	150516	acon-C.acon-C_2.Light		0.9995409894004859		0.04		20.0		4
20	150516	actp.actp_1.Light	0.9955426690000001	0.9988005598659571	1.0	0.1	100.0	200.0	5.0	4
21	150516	actp.actp_2.Light		0.0		0.0		0.0		0
22	150516	ade.ade_1.Light	0.97891035	0.9996218664136659	0.0008	0.002	0.08	40.0	7.0	4
23	150516	ade.ade_2.Light		0.999719604166466		0.0008		40.0		5
24	150516	adn.adn_1.Light	0.880219902	0.9991457422809671	0.004	0.02	1.0	40.0	8.0	5
25	150516	adp.adp_1.Light	0.9980510659999999	0.9978294753496	0.002	0.002	1.0	2.0	8.0	8
26	150516	adp.adp_2.Light		0.991363263838703		0.2		2.0		4
27	150516	adpglc.adpglc_1.Light	0.997219025	0.999262629289614	0.0002	4e-05	2.0	2.0	12.0	10
28	150516	adpglc.adpglc_2.Light		0.996723291188521		0.01		2.0		7
29	150516	akg.akg_1.Light	0.994616	0.0	0.04	0.0	2.0	0.0	5.0	0
30	150516	ala-L.ala-L_1.Light	0.99777847	0.0	2.0	0.0	40.0	0.0	5.0	0
31	150516	ala-L.ala-L_2.Light		0.0		0.0		0.0		0
32	150516	amp.amp_1.Light	0.9991290009999999	0.9982741529503689	0.008	0.02	0.8	20.0	7.0	10
33	150516	amp.amp_2.Light		0.998816345097761		0.08		8.0		7
34	150516	ara5p.ara5p_1.Light		0.0		0.0		0.0		0
35	150516	ara5p.ara5p_2.Light		0.0		0.0		0.0		0
36	150516	arg-L.arg-L_1.Light	0.99830964	0.9991535667867841	0.25	0.1	25.0	250.0	7.0	11
37	150516	asn-L.asn-L_1.Light	0.999324228	0.9991081479637299	0.08	0.08	200.0	200.0	11.0	11
38	150516	asn-L.asn-L_2.Light		0.999286611702676		0.008		200.0		14
39	150516	asp-L.asp-L_1.Light		0.0		0.0		0.0		0
40	150516	asp-L.asp-L_2.Light		0.0		0.0		0.0		0
41	150516	atp.atp_1.Light	0.9978257209999999	0.9980313005391	0.04	0.02	4.0	40.0	7.0	8
42	150516	atp.atp_2.Light		0.0		0.0		0.0		0
43	150516	btn.btn_1.Light	0.9999215109999999	0.9975442444267081	0.005	0.002	5.0	10.0	8.0	8
44	150516	btn.btn_2.Light		0.999904849220504		0.05		5.0		4
45	150516	camp.camp_1.Light	0.996371949	0.9996080127017101	8e-05	0.0002	0.08	0.2	10.0	10
46	150516	camp.camp_2.Light		0.998939994291146		0.002		0.2		7
47	150516	chor.chor_1.Light	0.999641778	0.0	0.02	0.0	2.0	0.0	6.0	0
48	150516	cit.cit_1.Light	0.9977333190000001	0.99921482640879	0.08	0.02	4.0	40.0	5.0	4
49	150516	cit.cit_2.Light	0.999872332	0.998145853241338	0.4	0.4	4.0	40.0	3.0	4
50	150516	citr-L.citr-L_1.Light	0.998812129	0.997960113669236	0.004	0.008	8.0	20.0	11.0	10
51	150516	cmp.cmp_1.Light	0.99947136	0.0	0.01	0.0	2.0	0.0	8.0	0
52	150516	cmp.cmp_2.Light		0.0		0.0		0.0		0
53	150516	coa.coa_1.Light	0.998233652	0.9981535314414929	0.02	0.01	2.0	10.0	6.0	8
54	150516	ctp.ctp_1.Light	0.987755093	0.999809682616242	0.004	0.0001	0.2	2.0	6.0	6
55	150516	ctp.ctp_2.Light		0.0		0.0		0.0		0
56	150516	cytd.cytd_1.Light	0.999988038	0.9985059455124671	0.0005	0.0002	10.0	1.0	11.0	10
57	150516	dadp.dadp_1.Light	0.9884206440000001	0.999728692298161	0.04	0.002	0.8	4.0	4.0	4
58	150516	dadp.dadp_2.Light		0.999075918856554		0.002		4.0		4
59	150516	damp.damp_1.Light	0.9980079629999999	0.999359088869054	0.0032	0.008	1.6	8.0	9.0	10
60	150516	damp.damp_2.Light		0.9989282980306071		0.032		8.0		8
61	150516	datp.datp_1.Light	0.905889697	0.9990945521721228	0.02	0.004	0.4	40.0	5.0	6
62	150516	datp.datp_2.Light		0.999532949778029		0.004		40.0		5
63	150516	dcdp.dcdp_1.Light	0.9988838179999999	0.9993902442418009	0.1	0.004	4.0	20.0	4.0	5
64	150516	dcdp.dcdp_2.Light		0.9999583742242159		0.1		4.0		4
65	150516	dcmp.dcmp_1.Light	0.9970020759999999	0.9984102396672719	0.0016	0.0008	1.6	8.0	9.0	11
66	150516	dcmp.dcmp_2.Light		0.9948181713862391		0.04		4.0		7
67	150516	dctp.dctp_1.Light	0.9884458909999999	0.9980718722628349	0.004	0.002	2.0	2.0	9.0	9
68	150516	dctp.dctp_2.Light		0.997882006451794		0.01		2.0		6
69	150516	dgdp.dgdp_1.Light	0.998926185	0.0	0.2	0.0	2.0	0.0	4.0	0
70	150516	dgdp.dgdp_2.Light		0.0		0.0		0.0		0
71	150516	dgmp.dgmp_1.Light	0.9943855220000001	0.0	0.02	0.0	2.0	0.0	7.0	0
72	150516	dgmp.dgmp_2.Light		0.0		0.0		0.0		0
73	150516	dgtp.dgtp_1.Light		0.0		0.0		0.0		0
74	150516	dhap.dhap_1.Light	0.9962322920000001	0.9995922215045171	0.005	0.01	2.0	20.0	9.0	9
75	150516	dhap.dhap_2.Light		0.9981708121810942		0.01		20.0		10
76	150516	dimp.dimp_1.Light	0.998864568	0.9993072006816172	0.005	0.005	2.0	100.0	9.0	7
77	150516	dimp.dimp_2.Light		0.997945840239003		0.05		10.0		4
78	150516	ditp.ditp_1.Light		0.999205190121382		0.0008		8.0		4
79	150516	ditp.ditp_2.Light		0.9995100067484001		0.0008		40.0		5
80	150516	dtdpglu.dtdpglu_1.Light	0.9900064820000001	0.999299569319905	0.0004	8e-05	0.8	4.0	10.0	6
81	150516	dtdpglu.dtdpglu_2.Light		0.0		0.0		0.0		0
82	150516	dtmp.dtmp_1.Light	0.9987786940000001	0.999246259103734	0.0008	0.0008	0.4	2.0	9.0	11
83	150516	dttp.dttp_1.Light	0.945528267	0.0	0.004	0.0	0.4	0.0	6.0	0
84	150516	dttp.dttp_2.Light		0.9988865546779742		0.0002		0.4		5
85	150516	dump.dump_1.Light	0.953081284	0.998523029183698	0.002	0.0002	0.4	4.0	8.0	8
86	150516	dump.dump_2.Light		0.9989663422166851		0.008		2.0		8
87	150516	dutp.dutp_1.Light	0.990996726	0.999139715476353	0.04	0.004	2.0	200.0	6.0	5
88	150516	dutp.dutp_2.Light		0.0		0.0		0.0		0
89	150516	f1p.f1p_1.Light		0.9979291016700491		0.002		4.0		7
90	150516	f1p.f1p_2.Light		0.0		0.0		0.0		0
91	150516	f6p.f6p_1.Light	0.997635671	0.9978718983294441	0.04	0.02	4.0	20.0	6.0	7
92	150516	f6p.f6p_2.Light		0.994260884554228		0.8		40.0		5
93	150516	fad.fad_1.Light	0.994262843	0.9995251918793242	0.008	0.02	0.8	200.0	7.0	6
94	150516	fad.fad_2.Light		0.999631473454874		0.02		200.0		6
95	150516	fdp.fdp_1.Light	0.999833568	0.998460013245745	0.5	0.002	5.0	10.0	4.0	4
96	150516	fdp.fdp_2.Light		0.0		0.0		0.0		0
97	150516	fol.fol_1.Light	0.893703879	0.9994896837255721	0.0008	0.0008	0.8	0.8	8.0	5
98	150516	fol.fol_2.Light		0.0		0.0		0.0		0
99	150516	fum.fum_1.Light	0.999763153	0.9979329835624251	0.1	0.1	10.0	100.0	6.0	8
100	150516	g1p.g1p_1.Light	0.998165374	0.9995654503181709	0.02	0.008	8.0	400.0	8.0	8
101	150516	g1p.g1p_2.Light		0.999346348080302		0.04		400.0		4
102	150516	g3p.g3p_1.Light		0.0		0.0		0.0		0
103	150516	g3p.g3p_2.Light		0.0		0.0		0.0		0
104	150516	g6p.g6p_1.Light	0.9993330020000001	0.9986077984204771	0.04	0.04	8.0	400.0	8.0	10
105	150516	g6p.g6p_2.Light		0.0		0.0		0.0		0
106	150516	gam6p.gam6p_1.Light	0.998734419	0.0	0.004	0.0	0.8	0.0	7.0	0
107	150516	gam6p.gam6p_2.Light		0.0		0.0		0.0		0
108	150516	gdp.gdp_1.Light	0.999324882	0.9960553110019241	0.08	0.02	4.0	20.0	5.0	6
109	150516	gdp.gdp_2.Light		0.998582976843044		0.008		20.0		8
110	150516	gln-L.gln-L_1.Light	0.997582613	0.9991551690112209	0.08	0.2	40.0	200.0	9.0	10
111	150516	gln-L.gln-L_2.Light		0.0		0.0		0.0		0
112	150516	glu-L.glu-L_1.Light	0.997847791	0.998117265043417	0.04	0.008	20.0	40.0	9.0	9
113	150516	glu-L.glu-L_2.Light		0.9995335411483499		0.04		20.0		9
114	150516	glutacon.glutacon_1.Light	0.99973458	0.999343836169444	1.0	0.02	40.0	20.0	5.0	4
115	150516	glx.glx_1.Light	0.9966217829999999	0.9999518471308481	1.0	0.02	10.0	20.0	4.0	4
116	150516	glyc3p.glyc3p_1.Light	0.9983451109999999	0.999603390248491	0.002	0.001	1.0	20.0	7.0	5
117	150516	glyc3p.glyc3p_2.Light		0.9985899280974742		0.001		2.0		10
118	150516	glyclt.glyclt_1.Light	0.9999827309999999	0.9996168347985891	0.1	0.2	20.0	200.0	7.0	8
119	150516	glyclt.glyclt_2.Light		0.9996713019848621		0.2		200.0		8
120	150516	gmp.gmp_1.Light	0.999886165	0.998464359227117	0.2	0.04	20.0	40.0	7.0	5
121	150516	gmp.gmp_2.Light		0.998910710524068		0.4		20.0		6
122	150516	gsn.gsn_1.Light	0.9236802620000001	0.0	0.0002	0.0	0.02	0.0	7.0	0
123	150516	gsn.gsn_2.Light		0.0		0.0		0.0		0
124	150516	gthox.gthox_1.Light	0.999986443	0.997642150311093	0.2	0.1	2.0	50.0	4.0	5
125	150516	gthox.gthox_2.Light		0.9982850700503291		1.0		20.0		5
126	150516	gthrd.gthrd_1.Light	0.999972724	0.9979729737247579	0.004	0.004	4.0	20.0	10.0	12
127	150516	gthrd.gthrd_2.Light		0.0		0.0		0.0		0
128	150516	gtp.gtp_1.Light	0.970320813	0.9998564304410529	0.02	0.002	0.8	4.0	6.0	5
129	150516	gtp.gtp_2.Light		0.99874761214027		0.08		40.0		4
130	150516	gua.gua_1.Light	0.98610958	0.998963949340374	0.0008	0.002	0.4	40.0	9.0	9
131	150516	his-L.his-L_1.Light	0.995762375	0.998571026937421	0.05	0.1	20.0	200.0	9.0	7
132	150516	his-L.his-L_2.Light		0.999114613478412		0.05		500.0		5
133	150516	hxan.hxan_1.Light	0.9995038359999999	0.99839575948606	2e-05	2e-05	0.008	0.04	9.0	10
134	150516	icit.icit_1.Light	0.950311373	0.9946705585781019	0.02	0.02	0.8	2.0	6.0	4
135	150516	icit.icit_2.Light	0.948607896	0.999627051070722	0.02	0.02	0.8	4.0	6.0	4
136	150516	imp.imp_1.Light	0.9991813079999999	0.9985192627933609	0.05	0.005	5.0	10.0	7.0	6
137	150516	imp.imp_2.Light		0.9994431066617891		0.2		5.0		5
138	150516	ins.ins_1.Light	0.999472975	0.999125523898859	0.01	0.0004	2.0	20.0	6.0	8
139	150516	ins.ins_2.Light		0.0		0.0		0.0		0
140	150516	itp.itp_1.Light	0.970074408	0.998725291592074	0.008	0.02	0.4	4.0	6.0	4
141	150516	itp.itp_2.Light		0.0		0.0		0.0		0
142	150516	lac-D.lac-D_1.Light	0.9989659890000001	0.9981619256548772	0.2	0.2	20.0	200.0	6.0	9
143	150516	lac-D.lac-D_2.Light		0.9980807920035351		0.2		200.0		8
144	150516	mal-L.mal-L_1.Light	0.994006915	0.9995696880521321	0.01	0.02	1.0	100.0	7.0	5
145	150516	malcoa.malcoa_1.Light		0.0		0.0		0.0		0
146	150516	met-L.met-L_1.Light	0.99967416	0.9996635787165471	0.004	0.004	2.0	10.0	9.0	11
147	150516	mmal.mmal_1.Light	0.999897923	0.995995723184092	0.01	0.01	5.0	10.0	9.0	8
148	150516	mmal.mmal_2.Light		0.998595187258468		0.02		5.0		5
149	150516	nad.nad_1.Light	0.999620108	0.9998648617011879	0.002	0.0008	4.0	20.0	11.0	13
150	150516	nad.nad_2.Light		0.999068381521337		0.04		20.0		9
151	150516	nadh.nadh_1.Light	0.955323787	0.9990094129700451	0.008	0.0016	0.8	8.0	5.0	7
152	150516	nadh.nadh_2.Light		0.0		0.0		0.0		0
153	150516	nadp.nadp_1.Light	0.999619282	0.9994611299389119	0.002	0.0008	2.0	2.0	10.0	11
154	150516	nadp.nadp_2.Light		0.99908045231638		0.02		2.0		7
155	150516	nadph.nadph_1.Light	0.9970619540000001	0.999600619398145	0.004	0.0004	0.2	4.0	6.0	5
156	150516	nadph.nadph_2.Light		0.0		0.0		0.0		0
157	150516	oaa.oaa_1.Light	0.99490311	0.9998324719733779	0.4	0.04	20.0	100.0	6.0	4
158	150516	orn.orn_1.Light	0.996887348	0.9978679313816919	10.0	0.05	500.0	1000.0	6.0	5
159	150516	oxa.oxa_1.Light	0.99713455	0.9993137380403722	2.0	0.02	40.0	20.0	4.0	5
160	150516	oxa.oxa_2.Light		0.0		0.0		0.0		0
161	150516	pep.pep_1.Light	0.93167758	0.9989365554057059	0.008	0.008	0.8	4.0	7.0	7
162	150516	pep.pep_2.Light		0.0		0.0		0.0		0
163	150516	phe-L.phe-L_1.Light	0.9995594879999999	0.9995651558193399	0.008	0.008	4.0	20.0	9.0	11
164	150516	phe-L.phe-L_2.Light		0.9987058847064321		0.02		40.0		11
165	150516	phpyr.phpyr_1.Light	0.9938401029999999	0.9990715070385991	8e-05	0.002	0.08	4.0	8.0	5
166	150516	phpyr.phpyr_2.Light		0.0		0.0		0.0		0
167	150516	prpp.prpp_1.Light		0.0		0.0		0.0		0
168	150516	prpp.prpp_2.Light		0.0		0.0		0.0		0
169	150516	pyr.pyr_1.Light	0.999987583	0.998967817415984	0.2	0.2	80.0	400.0	8.0	9
170	150516	pyr.pyr_2.Light		0.998743330374882		0.8		400.0		8
171	150516	r5p.r5p_1.Light	0.998071442	0.9957615476084879	0.02	0.01	5.0	1.0	8.0	7
172	150516	r5p.r5p_2.Light		0.99866721143266		0.05		5.0		5
173	150516	ribflv.ribflv_1.Light	0.9996052609999999	0.9987691393056801	0.002	0.0008	4.0	8.0	10.0	11
174	150516	ru5p-D.ru5p-D_1.Light	0.999448786	0.998996325433165	0.008	0.0032	0.32	8.0	6.0	6
175	150516	ru5p-D.ru5p-D_2.Light		0.996593707703309		0.08		16.0		7
176	150516	s7p.s7p_1.Light	0.995948341	0.996818054617802	0.004	0.01	2.0	20.0	8.0	9
177	150516	s7p.s7p_2.Light		0.9975139004979141		0.01		20.0		7
178	150516	ser-L.ser-L_1.Light	0.999982823	0.997080199574244	0.4	0.1	40.0	200.0	7.0	9
179	150516	ser-L.ser-L_2.Light		0.99942736164379		0.04		200.0		6
180	150516	skm.skm_1.Light	0.998382089	0.0	0.0005	0.0	0.1	0.0	7.0	0
181	150516	skm.skm_2.Light		0.0		0.0		0.0		0
182	150516	succ.succ_1.Light	0.9995867359999999	0.9973925177602171	0.005	0.1	10.0	100.0	7.0	8
183	150516	succ.succ_2.Light		0.999793573425837		0.002		100.0		6
184	150516	succoa.succoa_1.Light		0.0		0.0		0.0		0
185	150516	thr-L.thr-L_1.Light	0.9998481509999999	0.999327546427355	0.0064	0.064	16.0	160.0	10.0	11
186	150516	thym.thym_1.Light	0.997510206	0.998655766733745	0.002	0.001	2.0	2.0	10.0	11
187	150516	trp-L.trp-L_1.Light	0.9896784470000001	0.998696542570222	0.002	0.0004	0.8	4.0	9.0	8
188	150516	trp-L.trp-L_2.Light		0.9981114823578628		0.08		2.0		5
189	150516	tyr-L.tyr-L_1.Light	0.999911659	0.999295266638548	0.01	0.02	10.0	40.0	10.0	11
190	150516	tyr-L.tyr-L_2.Light		0.9990968325785451		0.01		40.0		12
191	150516	udp.udp_1.Light	0.9987522529999999	0.998080127704908	0.02	0.004	0.8	2.0	5.0	6
192	150516	udp.udp_2.Light		0.9974289205089649		0.02		4.0		6
193	150516	udpg.udpg_1.Light	0.990684445	0.0	0.0025	0.0	1.25	0.0	8.0	0
194	150516	udpg.udpg_2.Light		0.0		0.0		0.0		0
195	150516	udpglcur.udpglcur_1.Light	0.998981004	0.0	0.0005	0.0	0.2	0.0	7.0	0
196	150516	udpglcur.udpglcur_2.Light		0.0		0.0		0.0		0
197	150516	ump.ump_1.Light	0.9992873309999999	0.9979717007023909	0.004	0.004	1.6	8.0	9.0	9
198	150516	ump.ump_2.Light		0.9988807170285601		0.008		4.0		9
199	150516	ura.ura_1.Light	0.998643818	0.99875743645818	0.008	0.008	4.0	8.0	9.0	10
200	150516	urate.urate_1.Light	0.854284057	0.0	8e-05	0.0	0.8	0.0	6.0	0
201	150516	urate.urate_2.Light		0.0		0.0		0.0		0
202	150516	uri.uri_1.Light	0.999346145	0.998277277584302	0.0008	0.0008	4.0	40.0	11.0	11
203	150516	uri.uri_2.Light		0.0		0.0		0.0		0
204	150516	utp.utp_1.Light	0.99842308	0.998967207726525	0.0016	0.0008	0.16	0.8	7.0	9
205	150516	utp.utp_2.Light		0.0		0.0		0.0		0
206	150516	xan.xan_1.Light	0.9943487609999999	0.9996305228198579	0.004	0.0004	0.16	8.0	6.0	6
207	150516	xu5p-D.xu5p-D_1.Light		0.0		0.0		0.0		0
208	150516	xu5p-D.xu5p-D_2.Light		0.0		0.0		0.0		0
0	170330	23dpg.23dpg_1.Light	0.9957459670000001	0.9982821295275159	50000000000.0	100000000000.0	2500000000000.0	50000000000000.0	6.0	7
1	170330	2mcit.2mcit_1.Light		0.0		0.0		0.0		0
2	170330	2obut.2obut_1.Light		0.0		0.0		0.0		0
3	170330	35cgmp.35cgmp_1.Light		0.9984136674928771		2000000000.0		400000000000.0		4
4	170330	5oxpro.5oxpro_1.Light		0.9999458088645742		400000000.0		8000000000000.0		6
5	170330	6pgc.6pgc_1.Light	0.998143323	0.998571744892912	1600000000.0	800000000.0	4000000000000.0	8000000000000.0	11.0	10
6	170330	AICAr.AICAr_1.Light		0.9991124452900079		400000000.0		400000000000.0		4
7	170330	Hexose_Pool_fru_glc-D.Hexose_Pool_fru_glc-D_1.Light		0.0		0.0		0.0		0
8	170330	Lcystin.Lcystin_1.Light	0.987358113	0.9975600199233859	40000000000.0	20000000000.0	40000000000000.0	40000000000000.0	10.0	7
9	170330	Pool_2pg_3pg.Pool_2pg_3pg_1.Light	0.999852698	0.0	2000000000.0	0.0	1000000000000.0	0.0	9.0	0
10	170330	accoa.accoa_1.Light	0.995707675	0.999564438431073	8000000000.0	200000000000.0	8000000000000.0	20000000000000.0	10.0	6
11	170330	acon-C.acon-C_1.Light	0.9964744040000001	0.999511261824069	1000000000.0	2000000000.0	200000000000.0	20000000000000.0	8.0	6
12	170330	actp.actp_1.Light	0.983474959	0.997469937231542	10000000000.0	10000000000.0	4000000000000.0	100000000000000.0	9.0	9
13	170330	ade.ade_1.Light	0.9951838590000001	0.9995275044577651	20000000000.0	2000000000.0	800000000000.0	40000000000000.0	6.0	5
14	170330	adn.adn_1.Light	0.994858659	0.998659661519228	10000000000.0	10000000000.0	10000000000000.0	100000000000000.0	10.0	13
15	170330	adp.adp_1.Light	0.999863501	0.998827126553167	200000000.0	1000000000.0	200000000000.0	2000000000000.0	10.0	11
16	170330	adpglc.adpglc_1.Light	0.9982237629999999	0.999286659840047	1000000000.0	200000000.0	200000000000.0	2000000000000.0	8.0	13
17	170330	akg.akg_1.Light	0.998689637	0.0	200000000000.0	0.0	4000000000000.0	0.0	5.0	0
18	170330	ala-L.ala-L_1.Light	0.96773163	0.998587084877479	4000000000000.0	20000000000.0	200000000000000.0	200000000000000.0	6.0	7
19	170330	amp.amp_1.Light	0.99860528	0.9980565516485099	4000000000.0	20000000000.0	800000000000.0	40000000000000.0	8.0	11
20	170330	arg-L.arg-L_1.Light	0.9955736820000001	0.998976598098986	100000000000.0	100000000000.0	100000000000000.0	500000000000000.0	10.0	12
21	170330	asn-L.asn-L_1.Light	0.997238602	0.999251219102826	400000000000.0	80000000000.0	200000000000000.0	400000000000000.0	9.0	7
22	170330	asp-L.asp-L_1.Light		0.0		0.0		0.0		0
23	170330	atp.atp_1.Light	0.9973878979999999	0.9985208444656791	8000000000.0	8000000000.0	20000000000000.0	40000000000000.0	11.0	8
24	170330	camp.camp_1.Light	0.9959911	0.997555400365413	200000000.0	200000000.0	400000000000.0	400000000000.0	11.0	11
25	170330	chor.chor_1.Light	0.9997517990000001	0.998815512114303	10000000000.0	2000000000.0	50000000000000.0	50000000000000.0	12.0	6
26	170330	cit.cit_1.Light	0.9916164209999999	0.9983134159484441	800000000.0	4000000000.0	400000000000.0	40000000000000.0	8.0	7
27	170330	citr-L.citr-L_1.Light	0.971187441	0.9982379379149449	20000000000.0	800000000.0	400000000000.0	2000000000000.0	5.0	7
28	170330	cmp.cmp_1.Light	0.99962824	0.9986822603537479	5000000000.0	10000000000.0	2000000000000.0	10000000000000.0	9.0	10
29	170330	coa.coa_1.Light	0.999944368	0.9994502291135641	10000000000.0	20000000000.0	1000000000000.0	5000000000000.0	7.0	8
30	170330	ctp.ctp_1.Light	0.983244255	0.9998457535826141	200000000.0	100000000.0	400000000000.0	400000000000.0	11.0	7
31	170330	cytd.cytd_1.Light	0.989685458	0.998938048305797	50000000000.0	500000000.0	10000000000000.0	2000000000000.0	8.0	6
32	170330	dadp.dadp_1.Light	0.994578926	0.9992469040488628	40000000000.0	200000000.0	2000000000000.0	4000000000000.0	6.0	4
33	170330	damp.damp_1.Light	0.9892150209999999	0.9979718528678571	32000000000.0	3200000000.0	3200000000000.0	16000000000000.0	7.0	11
34	170330	datp.datp_1.Light	0.9992352640000001	0.9990372534258699	20000000000.0	2000000000.0	2000000000000.0	20000000000000.0	7.0	4
35	170330	dcdp.dcdp_1.Light	0.996648895	0.999057611053961	4000000000.0	4000000000.0	2000000000000.0	20000000000000.0	9.0	12
36	170330	dcmp.dcmp_1.Light	0.999400761	0.9991496351994771	4000000000.0	1600000000.0	800000000000.0	8000000000000.0	8.0	12
37	170330	dctp.dctp_1.Light	0.9953745009999999	0.9991098891764559	1000000000.0	400000000.0	400000000000.0	20000000000000.0	9.0	6
38	170330	dgdp.dgdp_1.Light		0.9980494582274241		1000000000.0		2000000000000.0		11
39	170330	dgmp.dgmp_1.Light		0.998383819311973		4000000000.0		8000000000000.0		10
40	170330	dgtp.dgtp_1.Light		0.0		0.0		0.0		0
41	170330	dhap.dhap_1.Light	0.99713779	0.999217588135529	2000000000.0	2000000000.0	2000000000000.0	10000000000000.0	10.0	11
42	170330	dimp.dimp_1.Light	0.999509585	0.9993977396324201	2000000000.0	2000000000.0	2000000000000.0	50000000000000.0	10.0	7
43	170330	ditp.ditp_1.Light	0.990184093	0.999892464346166	80000000000.0	2000000000.0	2000000000000.0	20000000000000.0	5.0	4
44	170330	dtdpglu.dtdpglu_1.Light	0.999580439	0.9988533360930641	400000000.0	200000000.0	800000000000.0	4000000000000.0	11.0	12
45	170330	dtmp.dtmp_1.Light	0.997600798	0.9988572184247521	800000000.0	80000000.0	2000000000000.0	4000000000000.0	11.0	9
46	170330	dttp.dttp_1.Light	0.9993933159999999	0.0	80000000000.0	0.0	2000000000000.0	0.0	5.0	0
47	170330	dump.dump_1.Light	0.9988668340000001	0.9978060817123822	2000000000.0	800000000.0	400000000000.0	4000000000000.0	8.0	6
48	170330	dutp.dutp_1.Light	0.995639313	0.999389036332676	10000000000.0	4000000000.0	10000000000000.0	20000000000000.0	10.0	7
49	170330	f1p.f1p_1.Light		0.9982867166028591		4000000000.0		4000000000000.0		8
50	170330	f6p.f6p_1.Light	0.9945322	0.9990377127026909	4000000000.0	4000000000.0	8000000000000.0	40000000000000.0	11.0	12
51	170330	fad.fad_1.Light	0.99929195	0.999492425069332	8000000000.0	8000000000.0	800000000000.0	400000000000000.0	7.0	7
52	170330	fdp.fdp_1.Light	0.9967625529999999	0.9985819505299759	2000000000.0	10000000000.0	2000000000000.0	5000000000000.0	10.0	9
53	170330	fum.fum_1.Light	0.999110686	0.998436277322601	100000000000.0	50000000000.0	5000000000000.0	100000000000000.0	6.0	11
54	170330	g1p.g1p_1.Light	0.991456143	0.9985387555288531	20000000000.0	20000000000.0	4000000000000.0	400000000000000.0	8.0	11
55	170330	g3p.g3p_1.Light		0.0		0.0		0.0		0
56	170330	g6p.g6p_1.Light	0.994618653	0.997756240737021	40000000000.0	200000000000.0	20000000000000.0	400000000000000.0	9.0	10
57	170330	g6p.g6p_2.Light		0.0		0.0		0.0		0
58	170330	gam6p.gam6p_1.Light	0.999599123	0.9989719382858071	4000000000.0	4000000000.0	8000000000000.0	40000000000000.0	11.0	12
59	170330	gdp.gdp_1.Light	0.9997294640000001	0.998818323763607	8000000000.0	8000000000.0	800000000000.0	40000000000000.0	7.0	7
60	170330	gln-L.gln-L_1.Light	0.9965603559999999	0.998879105917072	400000000000.0	40000000000.0	200000000000000.0	400000000000000.0	9.0	9
61	170330	glu-L.glu-L_1.Light	0.999549055	0.998692074407225	8000000000.0	20000000000.0	20000000000000.0	80000000000000.0	11.0	12
62	170330	glutacon.glutacon_1.Light	0.997550114	0.999827251081301	400000000000.0	1000000000000.0	20000000000000.0	200000000000000.0	6.0	7
63	170330	glx.glx_1.Light	0.99751426	0.998792996744587	1000000000000.0	50000000000.0	100000000000000.0	100000000000000.0	6.0	5
64	170330	glyc3p.glyc3p_1.Light	0.998778695	0.9980955003379871	20000000000.0	40000000000.0	2000000000000.0	20000000000000.0	7.0	9
65	170330	glyclt.glyclt_1.Light	0.989983177	0.998884270676374	100000000000.0	20000000000.0	50000000000000.0	500000000000000.0	9.0	8
66	170330	gmp.gmp_1.Light	0.995990323	0.997487769128124	20000000000.0	20000000000.0	4000000000000.0	40000000000000.0	8.0	8
67	170330	gsn.gsn_1.Light	0.985210556	0.9978862894265258	1000000000.0	1000000000.0	2000000000000.0	2000000000000.0	11.0	9
68	170330	gthox.gthox_1.Light	0.996297842	0.998387248766271	2000000000.0	5000000000.0	500000000000.0	50000000000000.0	8.0	10
69	170330	gthrd.gthrd_1.Light	0.998261937	0.9991653177312191	4000000000.0	4000000000.0	10000000000000.0	200000000000000.0	11.0	15
70	170330	gtp.gtp_1.Light	0.999517929	0.998891355365318	4000000000.0	20000000000.0	800000000000.0	8000000000000.0	8.0	8
71	170330	gua.gua_1.Light	0.9996069240000001	0.9956682102574721	20000000000.0	400000000000.0	40000000000000.0	40000000000000.0	11.0	7
72	170330	his-L.his-L_1.Light	0.985475635	0.998181942956334	50000000000.0	200000000000.0	200000000000000.0	500000000000000.0	12.0	10
73	170330	hxan.hxan_1.Light	0.996998607	0.9993027418829019	800000000.0	20000000.0	400000000000.0	200000000000.0	9.0	4
74	170330	icit.icit_1.Light		0.9993102069252959		800000000.0		2000000000000.0		10
75	170330	imp.imp_1.Light	0.995691298	0.9969294904547109	100000000000.0	5000000000.0	5000000000000.0	10000000000000.0	6.0	9
76	170330	ins.ins_1.Light	0.998368459	0.998859797420785	4000000000.0	2000000000.0	10000000000000.0	20000000000000.0	11.0	11
77	170330	itp.itp_1.Light	0.9981539979999999	0.9983925374480129	2000000000.0	4000000000.0	200000000000.0	4000000000000.0	7.0	7
78	170330	mal-L.mal-L_1.Light	0.998878374	0.998878577157664	4000000000.0	10000000000.0	200000000000.0	200000000000000.0	6.0	6
79	170330	malcoa.malcoa_1.Light		0.0		0.0		0.0		0
80	170330	met-L.met-L_1.Light	0.9994508759999999	0.997895689399308	10000000000.0	20000000000.0	100000000000000.0	200000000000000.0	12.0	11
81	170330	mmal.mmal_1.Light	0.999893499	0.9993303857197892	5000000000.0	2000000000.0	1000000000000.0	10000000000000.0	8.0	8
82	170330	nad.nad_1.Light	0.999982618	0.999442395800768	4000000000.0	2000000000.0	40000000000000.0	40000000000000.0	10.0	14
83	170330	nadh.nadh_1.Light	0.99177919	0.997743135409739	800000000.0	400000000.0	1600000000000.0	1600000000000.0	11.0	8
84	170330	nadp.nadp_1.Light	0.995898783	0.999227715029678	400000000.0	200000000.0	400000000000.0	4000000000000.0	10.0	12
85	170330	nadph.nadph_1.Light	0.9978220729999999	0.998906201328773	800000000.0	2000000000.0	400000000000.0	4000000000000.0	9.0	11
86	170330	oaa.oaa_1.Light	0.995468838	0.9989407199536601	4000000000.0	40000000000.0	400000000000.0	100000000000000.0	7.0	11
87	170330	orn.orn_1.Light	0.985699691	0.999397246105532	20000000000000.0	100000000000.0	1000000000000000.0	1000000000000000.0	6.0	4
88	170330	oxa.oxa_1.Light	0.998848304	0.9993061796282611	10000000000.0	100000000000.0	4000000000000.0	40000000000000.0	8.0	4
89	170330	pep.pep_1.Light	0.999745817	0.99850462679856	800000000.0	800000000.0	2000000000000.0	4000000000000.0	10.0	11
90	170330	phe-L.phe-L_1.Light	0.997783422	0.999140832812401	8000000000.0	8000000000.0	20000000000000.0	40000000000000.0	11.0	11
91	170330	phpyr.phpyr_1.Light	0.9972140620000001	0.9993927529629449	2000000000.0	80000000.0	200000000000.0	4000000000000.0	7.0	8
92	170330	prpp.prpp_1.Light		0.0		0.0		0.0		0
93	170330	pyr.pyr_1.Light	0.999073944	0.997867045673428	80000000000.0	80000000000.0	80000000000000.0	200000000000000.0	10.0	9
94	170330	r5p.r5p_1.Light	0.975953225	0.99809830253168	10000000000.0	10000000000.0	1000000000000.0	10000000000000.0	7.0	7
95	170330	ru5p-D.ru5p-D_1.Light	0.9927576859999999	0.998521232576855	3200000000.0	3200000000.0	1600000000000.0	3200000000000.0	9.0	10
96	170330	s7p.s7p_1.Light	0.999494526	0.999278063449424	4000000000.0	20000000000.0	10000000000000.0	20000000000000.0	11.0	10
97	170330	ser-L.ser-L_1.Light	0.999896385	0.9984620824106359	200000000000.0	200000000000.0	200000000000000.0	200000000000000.0	8.0	10
98	170330	skm.skm_1.Light	0.990703705	0.998718548581146	5000000000.0	2000000000.0	5000000000000.0	10000000000000.0	10.0	9
99	170330	succ.succ_1.Light	0.999320173	0.998425627910606	20000000000.0	50000000000.0	10000000000000.0	50000000000000.0	9.0	9
100	170330	succoa.succoa_1.Light		0.0		0.0		0.0		0
101	170330	thr-L.thr-L_1.Light	0.99674019	0.9961357560715459	640000000000.0	160000000000.0	160000000000000.0	320000000000000.0	8.0	9
102	170330	thym.thym_1.Light	0.998182005	0.999016621505162	4000000000.0	2000000000.0	10000000000000.0	20000000000000.0	11.0	13
103	170330	trp-L.trp-L_1.Light	0.9771516309999999	0.996683068439212	80000000000.0	4000000000.0	4000000000000.0	4000000000000.0	6.0	10
104	170330	tyr-L.tyr-L_1.Light	0.998380238	0.9989070632635071	40000000000.0	40000000000.0	40000000000000.0	200000000000000.0	10.0	11
105	170330	udp.udp_1.Light	0.998169381	0.9994184018847441	2000000000.0	8000000000.0	400000000000.0	4000000000000.0	8.0	9
106	170330	udpg.udpg_1.Light	0.998080651	0.9985993437743591	5000000000.0	125000000.0	250000000000.0	2500000000000.0	6.0	10
107	170330	udpglcur.udpglcur_1.Light	0.999985256	0.999103868210774	100000000.0	100000000.0	200000000000.0	1000000000000.0	11.0	12
108	170330	ump.ump_1.Light	0.998818291	0.997593450779127	16000000000.0	16000000000.0	4000000000000.0	4000000000000.0	8.0	8
109	170330	ura.ura_1.Light	0.9994017279999999	0.9984704213746691	20000000000.0	40000000000.0	40000000000000.0	400000000000000.0	11.0	13
110	170330	urate.urate_1.Light	0.997297091	0.9995120960626469	8000000000.0	400000000.0	800000000000.0	800000000000.0	7.0	4
111	170330	uri.uri_1.Light	0.999460042	0.0	20000000000.0	0.0	20000000000000.0	0.0	10.0	0
112	170330	utp.utp_1.Light	0.998999993	0.998712104432615	800000000.0	400000000.0	400000000000.0	1600000000000.0	9.0	10
113	170330	xan.xan_1.Light	0.997220662	0.9993032161966041	400000000.0	4000000000.0	1600000000000.0	8000000000000.0	11.0	10
